# GRAS Family Transcription Factor Binding Behaviors in Sorghum bicolor, Oyrza, and Maize

**DOI:** 10.1101/2024.09.23.614502

**Authors:** Nicholas Gladman, Sunita Kumari, Audrey Fahey, Michael Regulski, Doreen Ware

**Affiliations:** USDA-ARS Robert Holley Center, Ithaca, NY 14853; Cold Spring Harbor Laboratory, Cold Spring Harbor, NY 11724

**Keywords:** GRAS, Transcription Factor, DAP-seq, Sorghum, Maize, Oryza

## Abstract

Identifying non-coding regions that control gene expression has become an essential aspect of understanding gene regulatory networks that can play a role in crop improvements such as crop manipulation, stress response, and plant evolution. Transcription Factor (TF)-binding approaches can provide additional valuable insights and targets for reverse genetic approaches such as EMS-induced or natural SNP variant screens or CRISPR editing techniques (e.g. promoter bashing). Here, we present the first ever DAP-seq profiles of three GRAS family TFs (SHR, SCL23, and SCL3) in the crop *Sorghum bicolor*, *Oryza sativa japonica*, and *Zea mays*. The binding behaviors of the three GRAS TFs display unique and shared gene targets and categories of previously characterized DNA-binding motifs as well as novel sequences that could potentially be GRAS family-specific recognition motifs. Additional transcriptomic and chromatin accessibility data further facilitates the identification of root-specific GRAS regulatory targets corresponding to previous studies. These results provide unique insights into the GRAS family of TFs and novel regulatory targets for further molecular characterization.

## supplemental_data_tables for "GRAS Family Transcription Factor Binding Behaviors in Sorghum bicolor, Oyrza, and Maize" (part 1 of 3)

### Sheet: Supplemental Data Table 1
Supplemental Data Table 1. Sorghum GRAS transcription factor geness that have associated peaks from SHR, SCL23, and/or SCL3.
GRAS TFs with at least one SHR-associated peak	GRAS TFs with at least one SCL23-associated peak		GRAS TFs with at least one SCL3-associated peak	All GRAS TFs that have only one peak for either SHR, SCL23, or SLC3 (all unique GRAS TF hits)		All GRAS TF that have at least one peaks for either SHR, SCL23, and/or SLC3 (at least two different TF binding events)
SORBI_3006G083201	SORBI_3009G117700		SORBI_3001G428600	SORBI_3006G093700		SORBI_3001G428600
SORBI_3005G017500	SORBI_3005G017500		SORBI_3003G423900	SORBI_3005G230000		SORBI_3003G423900
SORBI_3009G117800	SORBI_3001G428600		SORBI_3004G290800	SORBI_3006G093800		SORBI_3004G290800
SORBI_3004G290800	SORBI_3004G290800		SORBI_3002G330300	SORBI_3005G209100		SORBI_3002G330300
SORBI_3001G120900	SORBI_3005G029600		SORBI_3004G291000	SORBI_3006G083201		SORBI_3004G291000
SORBI_3001G428600	SORBI_3008G138600		SORBI_3009G117800	SORBI_3005G017500		SORBI_3009G117800
SORBI_3005G029600	SORBI_3004G291000		SORBI_3010G189500	SORBI_3009G117800		SORBI_3010G189500
SORBI_3005G123000	SORBI_3003G392800		SORBI_3002G372100	SORBI_3004G290800		SORBI_3002G372100
SORBI_3003G423900	SORBI_3003G377900		SORBI_3005G209300	SORBI_3001G120900		SORBI_3005G209300
SORBI_3002G330300	SORBI_3001G174300		SORBI_3006G093700	SORBI_3001G428600		SORBI_3009G011100
SORBI_3008G138600	SORBI_3005G230300		SORBI_3005G230000	SORBI_3005G029600		SORBI_3005G231000
SORBI_3003G237201	SORBI_3001G341400		SORBI_3009G011100	SORBI_3005G123000		SORBI_3001G341400
SORBI_3004G291000	SORBI_3006G083201		SORBI_3005G231000	SORBI_3003G423900		SORBI_3001G174100
SORBI_3009G117700	SORBI_3010G003700		SORBI_3001G341400	SORBI_3002G330300		SORBI_3005G229400
SORBI_3004G281200	SORBI_3001G327900		SORBI_3001G174100	SORBI_3008G138600		SORBI_3009G177100
SORBI_3002G357800	SORBI_3006G093800		SORBI_3005G229400	SORBI_3003G237201		SORBI_3010G003700
SORBI_3002G354900	SORBI_3005G209100		SORBI_3009G177100	SORBI_3004G291000		SORBI_3008G138600
SORBI_3005G209300	SORBI_3001G174100		SORBI_3010G003700	SORBI_3009G117700		SORBI_3001G472600
SORBI_3002G316500	SORBI_3008G046700		SORBI_3008G138600	SORBI_3004G281200		SORBI_3003G392800
SORBI_3001G341400	SORBI_3006G172900		SORBI_3001G472600	SORBI_3002G357800		SORBI_3005G017500
SORBI_3005G229500	SORBI_3001G421900		SORBI_3003G392800	SORBI_3002G354900		SORBI_3006G188900
SORBI_3003G352600	SORBI_3001G304500		SORBI_3005G017500	SORBI_3005G209300		SORBI_3002G357800
SORBI_3009G011200	SORBI_3002G354900		SORBI_3006G188900	SORBI_3002G316500		SORBI_3008G046700
SORBI_3001G033200	SORBI_3010G189500		SORBI_3002G357800	SORBI_3001G341400		SORBI_3009G117700
SORBI_3001G174200			SORBI_3008G046700	SORBI_3005G229500		SORBI_3005G017500
SORBI_3010G017400			SORBI_3001G327900	SORBI_3003G352600		SORBI_3001G428600
SORBI_3005G230100				SORBI_3009G011200		SORBI_3004G290800
SORBI_3008G168400				SORBI_3001G033200		SORBI_3005G029600
SORBI_3001G304500				SORBI_3001G174200		SORBI_3008G138600
SORBI_3009G011000				SORBI_3010G017400		SORBI_3004G291000
SORBI_3010G003700				SORBI_3005G230100		SORBI_3003G392800
SORBI_3009G011100				SORBI_3008G168400		SORBI_3003G377900
SORBI_3008G046700				SORBI_3001G304500		SORBI_3001G174300
SORBI_3002G372100				SORBI_3009G011000		SORBI_3005G230300
SORBI_3005G229400				SORBI_3010G003700		SORBI_3001G341400
SORBI_3008G023401				SORBI_3009G011100		SORBI_3006G083201
SORBI_3005G229600				SORBI_3008G046700		SORBI_3010G003700
SORBI_3005G208950				SORBI_3002G372100		SORBI_3001G327900
SORBI_3003G386900				SORBI_3005G229400		SORBI_3001G174100
SORBI_3006G188900				SORBI_3008G023401		SORBI_3008G046700
SORBI_3005G230600				SORBI_3005G229600		SORBI_3006G172900
SORBI_3003G377900				SORBI_3005G208950		SORBI_3001G421900
SORBI_3005G230300				SORBI_3003G386900		SORBI_3001G304500
SORBI_3001G421900				SORBI_3006G188900		SORBI_3002G354900
SORBI_3001G174100				SORBI_3005G230600		SORBI_3010G189500
SORBI_3009G187500				SORBI_3003G377900
SORBI_3002G301800				SORBI_3005G230300
SORBI_3008G012800				SORBI_3001G421900
SORBI_3004G080300				SORBI_3001G174100
SORBI_3010G189500				SORBI_3009G187500
SORBI_3005G230400				SORBI_3002G301800
SORBI_3006G172900				SORBI_3008G012800
SORBI_3009G011300				SORBI_3004G080300
SORBI_3001G181100				SORBI_3010G189500
SORBI_3009G177100				SORBI_3005G230400
SORBI_3005G231000				SORBI_3006G172900
SORBI_3005G230700				SORBI_3009G011300
SORBI_3005G230900				SORBI_3001G181100
SORBI_3005G230800				SORBI_3009G177100
SORBI_3009G143400				SORBI_3005G231000
SORBI_3001G472600				SORBI_3005G230700
SORBI_3005G209000				SORBI_3005G230900
SORBI_3001G327900				SORBI_3005G230800
SORBI_3003G392800				SORBI_3009G143400
SORBI_3001G174300				SORBI_3001G472600
SORBI_3001G109100				SORBI_3005G209000
SORBI_3005G209200				SORBI_3001G327900
				SORBI_3003G392800
				SORBI_3001G174300
				SORBI_3001G109100
				SORBI_3005G209200

### Sheet: Supplemental Data Table 2
Supplemental Data Table 2. Oryza Nipponbare-mapped peaks for SHR, SLC23, and SLC3
SHR peaks in Nipponbare v1 genome																						SCL23 peaks in Nipponbare v1 genome																						SCL3 peaks in Nipponbare v1 genome
seqnames	start	end	width	strand	name	score	singnalValue	pValue	qValue	peak	annotation	geneChr	geneStart	geneEnd	geneLength	geneStrand	geneId	transcriptId	distanceToTSS			seqnames	start	end	width	strand	name	score	singnalValue	pValue	qValue	peak	annotation	geneChr	geneStart	geneEnd	geneLength	geneStrand	geneId	transcriptId	distanceToTSS			seqnames	start	end	width	strand	name	score	singnalValue	pValue	qValue	peak	annotation	geneChr	geneStart	geneEnd	geneLength	geneStrand	geneId	transcriptId	distanceToTSS
1	19437	19909	473	*	shr_peaks_in_nipponbare_peak_1	14	1.4767	3.13029	1.43446	149	3' UTR	1	22841	26892	4052	1	Os01g0100600	Os01t0100600-01	-2932			1	52124	52713	590	*	scl23_peaks_in_nipponbare_peak_1	20	1.74599	4.79705	2.08378	284	Distal Intergenic	1	58658	61090	2433	1	Os01g0101150	Os01t0101150-00	-5945			1	123360	123885	526	*	scl3_5g_peaks_in_nipponbare_peak_1	20	1.6647	4.8112	2.08193	213	Distal Intergenic	1	134300	135439	1140	1	Os01g0102300	Os01t0102300-01	-10415
1	125562	126109	548	*	shr_peaks_in_nipponbare_peak_2	36	2.03226	6.81701	3.67335	358	Distal Intergenic	1	134300	135439	1140	1	Os01g0102300	Os01t0102300-01	-8191			1	105808	106548	741	*	scl23_peaks_in_nipponbare_peak_2a	27	2.00038	5.97663	2.78409	240	Distal Intergenic	1	89763	91465	1703	2	Os01g0102000	Os01t0102000-01	-14343			1	126087	126625	539	*	scl3_5g_peaks_in_nipponbare_peak_2	19	1.68533	4.61845	1.96055	529	Distal Intergenic	1	134300	135439	1140	1	Os01g0102300	Os01t0102300-01	-7675
1	132867	133414	548	*	shr_peaks_in_nipponbare_peak_3	15	1.55451	3.37777	1.57529	144	Promoter (<=1kb)	1	134300	135439	1140	1	Os01g0102300	Os01t0102300-01	-886			1	105808	106548	741	*	scl23_peaks_in_nipponbare_peak_2b	17	1.83787	4.2203	1.75637	722	Distal Intergenic	1	89763	91465	1703	2	Os01g0102000	Os01t0102000-01	-14343			1	1444656	1445289	634	*	scl3_5g_peaks_in_nipponbare_peak_3	17	1.54984	4.19549	1.7119	19	Promoter (1-2kb)	1	1446849	1450473	3625	1	Os01g0126600	Os01t0126600-01	-1560
1	340239	340728	490	*	shr_peaks_in_nipponbare_peak_4	21	1.60026	4.31146	2.11412	342	Exon (Os01t0106700-00/Os01g0106700, exon 11 of 66)	1	335809	370652	34844	1	Os01g0106700	Os01t0106700-00	4430			1	762993	763456	464	*	scl23_peaks_in_nipponbare_peak_3	26	1.90826	5.68475	2.60802	285	Distal Intergenic	1	760695	760756	62	1	Os01g0114050	Os01t0114050-00	2298			1	1826611	1827136	526	*	scl3_5g_peaks_in_nipponbare_peak_4	13	1.50854	3.47754	1.30638	153	Distal Intergenic	1	1834110	1836203	2094	1	Os01g0133100	Os01t0133100-02	-6974
1	355519	356024	506	*	shr_peaks_in_nipponbare_peak_5	16	1.53517	3.54293	1.66872	1	Exon (Os01t0106700-00/Os01g0106700, exon 31 of 66)	1	370861	371198	338	1	Os01g0106750	Os01t0106750-00	-14837			1	1047444	1048257	814	*	scl23_peaks_in_nipponbare_peak_4	13	1.58404	3.37105	1.30104	113	Promoter (<=1kb)	1	1047901	1053166	5266	1	Os01g0118300	Os01t0118300-02	0			1	1968094	1968649	556	*	scl3_5g_peaks_in_nipponbare_peak_5	29	1.71822	6.16076	2.96652	412	Promoter (<=1kb)	1	1957847	1967451	9605	2	Os01g0136400	Os01t0136400-01	-643
1	453130	453653	524	*	shr_peaks_in_nipponbare_peak_6	24	1.65553	4.8321	2.42206	290	Distal Intergenic	1	455707	457425	1719	1	Os01g0108400	Os01t0108400-00	-2054			1	1386928	1387957	1030	*	scl23_peaks_in_nipponbare_peak_5a	17	1.70007	4.29817	1.79922	161	Distal Intergenic	1	1395980	1396825	846	2	Os01g0125500	Os01t0125500-00	8868			1	2736234	2736694	461	*	scl3_5g_peaks_in_nipponbare_peak_6	19	1.59474	4.6516	1.98098	432	Promoter (<=1kb)	1	2731396	2736842	5447	2	Os01g0150700	Os01t0150700-00	148
1	461541	462036	496	*	shr_peaks_in_nipponbare_peak_7	15	1.55563	3.34593	1.55665	191	Promoter (1-2kb)	1	460177	461371	1195	1	Os01g0108500	Os01t0108500-00	1364			1	1386928	1387957	1030	*	scl23_peaks_in_nipponbare_peak_5b	15	1.65712	3.84976	1.55682	622	Distal Intergenic	1	1395980	1396825	846	2	Os01g0125500	Os01t0125500-00	8868			1	2918015	2918729	715	*	scl3_5g_peaks_in_nipponbare_peak_7	13	1.57497	3.64454	1.3986	151	Promoter (1-2kb)	1	2920641	2921282	642	1	Os01g0154250	Os01t0154250-00	-1912
1	470087	470728	642	*	shr_peaks_in_nipponbare_peak_8	14	1.57068	3.20187	1.47238	158	Distal Intergenic	1	478384	481099	2716	1	Os01g0108600	Os01t0108600-01	-7656			1	1444178	1444751	574	*	scl23_peaks_in_nipponbare_peak_6	44	2.0914	8.30734	4.4285	289	Exon (Os01t0126200-01/Os01g0126200, exon 2 of 3)	1	1446849	1450473	3625	1	Os01g0126600	Os01t0126600-01	-2098			1	3235251	3235722	472	*	scl3_5g_peaks_in_nipponbare_peak_8	24	1.66393	5.35617	2.42543	319	Distal Intergenic	1	3243674	3244422	749	2	Os01g0162001	Os01t0162001-00	8700
1	502959	503463	505	*	shr_peaks_in_nipponbare_peak_9	20	1.57723	4.15844	2.02669	448	3' UTR	1	498612	506251	7640	2	Os01g0109201	Os01t0109201-01	2788			1	1477592	1478080	489	*	scl23_peaks_in_nipponbare_peak_7	51	2.4063	9.22919	5.19372	219	Distal Intergenic	1	1486400	1488897	2498	1	Os01g0126900	Os01t0126900-01	-8320			1	3325794	3326393	600	*	scl3_5g_peaks_in_nipponbare_peak_9	15	1.51572	3.85107	1.51302	179	Promoter (1-2kb)	1	3324235	3327122	2888	1	Os01g0164400	Os01t0164400-01	1559
1	531587	532161	575	*	shr_peaks_in_nipponbare_peak_10	20	1.61656	4.13183	2.00975	403	Distal Intergenic	1	524671	527980	3310	2	Os01g0109750	Os01t0109750-01	-3607			1	1584269	1585127	859	*	scl23_peaks_in_nipponbare_peak_8	13	1.71256	3.37191	1.30104	179	Distal Intergenic	1	1571524	1576596	5073	2	Os01g0128400	Os01t0128400-01	-7673			1	3402081	3402619	539	*	scl3_5g_peaks_in_nipponbare_peak_10	13	1.49907	3.46913	1.30241	152	Promoter (<=1kb)	1	3402088	3403488	1401	1	Os01g0166300	Os01t0166300-00	0
1	558379	558857	479	*	shr_peaks_in_nipponbare_peak_11	27	1.73661	5.36791	2.74461	299	Promoter (<=1kb)	1	554025	558015	3991	2	Os01g0110500	Os01t0110500-01	-364			1	2061258	2061767	510	*	scl23_peaks_in_nipponbare_peak_9	17	1.6763	4.18494	1.74008	178	Promoter (1-2kb)	1	2059309	2062226	2918	1	Os01g0138500	Os01t0138500-01	1949			1	3765087	3766216	1130	*	scl3_5g_peaks_in_nipponbare_peak_11a	16	1.62557	4.01597	1.61024	268	Distal Intergenic	1	3779634	3782002	2369	1	Os01g0173600	Os01t0173600-00	-13418
1	654795	655288	494	*	shr_peaks_in_nipponbare_peak_12	13	1.47631	3.00121	1.35941	149	Distal Intergenic	1	648288	651869	3582	2	Os01g0112500	Os01t0112500-01	-2926			1	2595383	2596215	833	*	scl23_peaks_in_nipponbare_peak_10	13	1.60031	3.47688	1.35729	165	Promoter (1-2kb)	1	2589835	2593568	3734	2	Os01g0147900	Os01t0147900-01	-1815			1	3765087	3766216	1130	*	scl3_5g_peaks_in_nipponbare_peak_11b	17	1.66234	4.33907	1.79381	355	Distal Intergenic	1	3779634	3782002	2369	1	Os01g0173600	Os01t0173600-00	-13418
1	767330	768007	678	*	shr_peaks_in_nipponbare_peak_13	13	1.50364	2.9935	1.35584	189	Promoter (<=1kb)	1	767384	769651	2268	1	Os01g0114150	Os01t0114150-00	0			1	2757804	2758402	599	*	scl23_peaks_in_nipponbare_peak_11	15	1.66562	3.90592	1.58827	178	Intron (Os01t0150900-01/Os01g0150900, intron 2 of 3)	1	2753663	2755342	1680	1	Os01g0150950	Os01t0150950-00	4141			1	3767038	3767543	506	*	scl3_5g_peaks_in_nipponbare_peak_12	24	1.67868	5.39544	2.45223	96	Distal Intergenic	1	3779634	3782002	2369	1	Os01g0173600	Os01t0173600-00	-12091
1	845388	846007	620	*	shr_peaks_in_nipponbare_peak_14	25	1.71596	5.08129	2.57114	181	Promoter (1-2kb)	1	843530	847399	3870	1	Os01g0115600	Os01t0115600-01	1858			1	2977904	2978982	1079	*	scl23_peaks_in_nipponbare_peak_12	45	2.08229	8.42123	4.5182	242	Promoter (<=1kb)	1	2971130	2977009	5880	2	Os01g0155400	Os01t0155400-01	-895			1	3769018	3769522	505	*	scl3_5g_peaks_in_nipponbare_peak_13	28	1.85067	6.06017	2.89476	212	Distal Intergenic	1	3779634	3782002	2369	1	Os01g0173600	Os01t0173600-00	-10112
1	912729	913202	474	*	shr_peaks_in_nipponbare_peak_15	15	1.5224	3.30086	1.52995	236	Promoter (<=1kb)	1	911978	914143	2166	1	Os01g0116250	Os01t0116250-00	751			1	3111212	3112343	1132	*	scl23_peaks_in_nipponbare_peak_13	15	1.65786	3.85463	1.55989	631	Promoter (1-2kb)	1	3108117	3113940	5824	2	Os01g0159400	Os01t0159400-01	1597			1	4382232	4382871	640	*	scl3_5g_peaks_in_nipponbare_peak_14	14	1.49476	3.7311	1.44832	225	Distal Intergenic	1	4375261	4377273	2013	1	Os01g0182832	Os01t0182832-00	6971
1	913706	914450	745	*	shr_peaks_in_nipponbare_peak_16	37	1.86348	6.95152	3.76086	342	Promoter (<=1kb)	1	911735	914246	2512	2	Os01g0116200	Os01t0116200-01	0			1	3169392	3170058	667	*	scl23_peaks_in_nipponbare_peak_14a	17	1.66699	4.27235	1.78447	202	Distal Intergenic	1	3182139	3185207	3069	1	Os01g0160700	Os01t0160700-00	-12081			1	4479359	4480815	1457	*	scl3_5g_peaks_in_nipponbare_peak_15a	15	1.64269	3.94896	1.56986	227	Distal Intergenic	1	4485764	4490158	4395	2	Os01g0184500	Os01t0184500-01	9343
1	950752	951570	819	*	shr_peaks_in_nipponbare_peak_17	14	1.50837	3.095	1.41437	211	Intron (Os01t0116900-00/Os01g0116900, intron 2 of 2)	1	957952	960545	2594	1	Os01g0117025	Os01t0117025-00	-6382			1	3169392	3170058	667	*	scl23_peaks_in_nipponbare_peak_14b	13	1.5976	3.41521	1.32452	417	Distal Intergenic	1	3182139	3185207	3069	1	Os01g0160700	Os01t0160700-00	-12081			1	4479359	4480815	1457	*	scl3_5g_peaks_in_nipponbare_peak_15b	21	1.76965	4.90868	2.13795	542	Distal Intergenic	1	4485764	4490158	4395	2	Os01g0184500	Os01t0184500-01	9343
1	1014417	1015089	673	*	shr_peaks_in_nipponbare_peak_18	37	1.83203	6.99811	3.79533	546	Promoter (<=1kb)	1	1016065	1019435	3371	1	Os01g0118000	Os01t0118000-01	-976			1	3624021	3624595	575	*	scl23_peaks_in_nipponbare_peak_15	18	1.70487	4.38667	1.85143	513	Exon (Os01t0170300-01/Os01g0170300, exon 1 of 2)	1	3621211	3625338	4128	1	Os01g0170300	Os01t0170300-01	2810			1	4700428	4700891	464	*	scl3_5g_peaks_in_nipponbare_peak_16	27	1.70129	5.82554	2.73505	280	Promoter (1-2kb)	1	4697238	4699036	1799	2	Os01g0187600	Os01t0187600-01	-1392
1	1097737	1098202	466	*	shr_peaks_in_nipponbare_peak_19	15	1.52547	3.35954	1.56332	176	Distal Intergenic	1	1090194	1092825	2632	2	Os01g0119100	Os01t0119100-00	-4912			1	4171379	4172079	701	*	scl23_peaks_in_nipponbare_peak_16	13	1.5628	3.39507	1.31384	284	Promoter (1-2kb)	1	4167514	4173240	5727	2	Os01g0179800	Os01t0179800-01	1161			1	6151096	6151860	765	*	scl3_5g_peaks_in_nipponbare_peak_17	48	1.96324	8.62201	4.88638	250	Distal Intergenic	1	6139624	6141644	2021	2	Os01g0212500	Os01t0212500-01	-9452
1	1105024	1105788	765	*	shr_peaks_in_nipponbare_peak_20	13	1.48679	2.94636	1.32803	156	Promoter (1-2kb)	1	1103782	1106890	3109	1	Os01g0119500	Os01t0119500-01	1242			1	4863135	4863756	622	*	scl23_peaks_in_nipponbare_peak_17	13	1.73587	3.54937	1.39744	138	Distal Intergenic	1	4869090	4869415	326	2	Os01g0191150	Os01t0191150-00	5659			1	6274371	6274924	554	*	scl3_5g_peaks_in_nipponbare_peak_18	13	1.53045	3.61697	1.38244	141	Distal Intergenic	1	6278520	6283559	5040	1	Os01g0214800	Os01t0214800-01	-3596
1	1126133	1127278	1146	*	shr_peaks_in_nipponbare_peak_21	27	1.72234	5.35976	2.73908	344	Promoter (<=1kb)	1	1125645	1127402	1758	2	Os01g0119800	Os01t0119800-01	124			1	4976981	4977692	712	*	scl23_peaks_in_nipponbare_peak_18	22	1.78397	5.01235	2.20663	344	Promoter (1-2kb)	1	4979116	4979875	760	1	Os01g0192401	Os01t0192401-00	-1424			1	6396715	6397283	569	*	scl3_5g_peaks_in_nipponbare_peak_19	35	1.81044	6.91667	3.5143	240	Distal Intergenic	1	6394270	6395665	1396	1	Os01g0217100	Os01t0217100-01	2445
1	1193089	1193740	652	*	shr_peaks_in_nipponbare_peak_22	13	1.48138	2.94147	1.32766	196	Distal Intergenic	1	1186667	1191013	4347	2	Os01g0121200	Os01t0121200-01	-2076			1	5271538	5272021	484	*	scl23_peaks_in_nipponbare_peak_19	17	1.67615	4.23584	1.76305	456	Exon (Os01t0197700-01/Os01g0197700, exon 3 of 4)	1	5270449	5275585	5137	2	Os01g0197700	Os01t0197700-01	3564			1	6565943	6566403	461	*	scl3_5g_peaks_in_nipponbare_peak_20	29	1.76392	6.08626	2.91391	221	Promoter (<=1kb)	1	6565814	6568033	2220	1	Os01g0220150	Os01t0220150-00	129
1	1319936	1320799	864	*	shr_peaks_in_nipponbare_peak_23a	16	1.58483	3.50409	1.64669	155	Distal Intergenic	1	1328172	1329191	1020	1	Os01g0123500	Os01t0123500-00	-7373			1	5489729	5490254	526	*	scl23_peaks_in_nipponbare_peak_20a	19	1.72447	4.52549	1.92474	229	Distal Intergenic	1	5498215	5499226	1012	1	Os01g0201000	Os01t0201000-01	-7961			1	6743395	6743882	488	*	scl3_5g_peaks_in_nipponbare_peak_21	50	2.09131	8.78795	5.03153	227	Distal Intergenic	1	6732152	6735482	3331	1	Os01g0223300	Os01t0223300-01	11243
1	1319936	1320799	864	*	shr_peaks_in_nipponbare_peak_23b	16	1.58483	3.50409	1.64669	511	Distal Intergenic	1	1328172	1329191	1020	1	Os01g0123500	Os01t0123500-00	-7373			1	5489729	5490254	526	*	scl23_peaks_in_nipponbare_peak_20b	28	1.93544	6.03349	2.82183	414	Distal Intergenic	1	5498215	5499226	1012	1	Os01g0201000	Os01t0201000-01	-7961			1	6926845	6927338	494	*	scl3_5g_peaks_in_nipponbare_peak_22	16	1.61874	4.10301	1.65701	208	Promoter (1-2kb)	1	6925469	6925910	442	1	Os01g0225700	Os01t0225700-01	1376
1	1365646	1366169	524	*	shr_peaks_in_nipponbare_peak_24	18	1.61624	3.81005	1.82368	327	Promoter (<=1kb)	1	1365703	1366502	800	1	Os01g0124700	Os01t0124700-01	0			1	5516775	5517293	519	*	scl23_peaks_in_nipponbare_peak_21	13	1.59248	3.46938	1.3534	150	Distal Intergenic	1	5510522	5514454	3933	2	Os01g0201200	Os01t0201200-01	-2321			1	7082527	7082990	464	*	scl3_5g_peaks_in_nipponbare_peak_23	23	1.63424	5.2115	2.32883	407	Distal Intergenic	1	7085873	7089172	3300	2	Os01g0228300	Os01t0228300-01	6182
1	1384264	1384857	594	*	shr_peaks_in_nipponbare_peak_25	19	1.67533	4.07419	1.97549	181	Distal Intergenic	1	1375169	1376327	1159	1	Os01g0125000	Os01t0125000-00	9095			1	5923517	5923997	481	*	scl23_peaks_in_nipponbare_peak_22	14	1.63129	3.58465	1.41672	183	Promoter (1-2kb)	1	5921759	5934109	12351	1	Os01g0209200	Os01t0209200-01	1758			1	7762655	7763297	643	*	scl3_5g_peaks_in_nipponbare_peak_24	15	1.39863	3.8561	1.51655	144	Distal Intergenic	1	7771395	7774272	2878	1	Os01g0240600	Os01t0240600-01	-8098
1	1389530	1390002	473	*	shr_peaks_in_nipponbare_peak_26	19	1.63483	4.03684	1.95408	221	Distal Intergenic	1	1395980	1396825	846	2	Os01g0125500	Os01t0125500-00	6823			1	5960223	5960763	541	*	scl23_peaks_in_nipponbare_peak_23	18	1.66699	4.42499	1.87293	534	Distal Intergenic	1	5945633	5954315	8683	2	Os01g0209500	Os01t0209500-01	-5908			1	7784849	7786158	1310	*	scl3_5g_peaks_in_nipponbare_peak_25a	27	1.86178	5.79251	2.71102	279	Distal Intergenic	1	7776076	7776733	658	2	Os01g0240725	Os01t0240725-00	-8116
1	1390717	1391262	546	*	shr_peaks_in_nipponbare_peak_27	23	1.69643	4.65117	2.31459	349	Distal Intergenic	1	1395980	1396825	846	2	Os01g0125500	Os01t0125500-00	5563			1	6138309	6138772	464	*	scl23_peaks_in_nipponbare_peak_24	32	1.87479	6.76632	3.29583	130	Exon (Os01t0212400-01/Os01g0212400, exon 6 of 7)	1	6139624	6141644	2021	2	Os01g0212500	Os01t0212500-01	2872			1	7784849	7786158	1310	*	scl3_5g_peaks_in_nipponbare_peak_25b	21	1.75384	4.85461	2.10377	900	Distal Intergenic	1	7776076	7776733	658	2	Os01g0240725	Os01t0240725-00	-8116
1	1407691	1408230	540	*	shr_peaks_in_nipponbare_peak_28	13	1.46916	3.01154	1.36646	148	Distal Intergenic	1	1404816	1406889	2074	1	Os01g0125600	Os01t0125600-01	2875			1	6791824	6792298	475	*	scl23_peaks_in_nipponbare_peak_25	18	1.68482	4.40354	1.86009	203	Promoter (1-2kb)	1	6790903	6793320	2418	2	Os01g0224000	Os01t0224000-00	1022			1	7843235	7843761	527	*	scl3_5g_peaks_in_nipponbare_peak_26	33	1.75582	6.72651	3.37373	149	Distal Intergenic	1	7847490	7849833	2344	1	Os01g0242200	Os01t0242200-01	-3729
1	1425222	1427152	1931	*	shr_peaks_in_nipponbare_peak_29a	16	1.52767	3.4854	1.6352	563	Exon (Os01t0125900-01/Os01g0125900, exon 2 of 9)	1	1421693	1427650	5958	1	Os01g0125900	Os01t0125900-01	3529			1	7210747	7211298	552	*	scl23_peaks_in_nipponbare_peak_26	14	1.65124	3.61244	1.43134	204	Distal Intergenic	1	7206865	7209085	2221	1	Os01g0229900	Os01t0229900-03	3882			1	8004623	8005271	649	*	scl3_5g_peaks_in_nipponbare_peak_27	15	1.55325	3.95516	1.57358	370	Promoter (<=1kb)	1	8004164	8005216	1053	2	Os01g0245000	Os01t0245000-00	0
1	1425222	1427152	1931	*	shr_peaks_in_nipponbare_peak_29b	13	1.46168	2.92635	1.31902	1404	Exon (Os01t0125900-01/Os01g0125900, exon 2 of 9)	1	1421693	1427650	5958	1	Os01g0125900	Os01t0125900-01	3529			1	7356520	7357020	501	*	scl23_peaks_in_nipponbare_peak_27	25	1.85888	5.55618	2.52751	275	Promoter (<=1kb)	1	7352223	7357332	5110	2	Os01g0232800	Os01t0232800-01	312			1	8039065	8039890	826	*	scl3_5g_peaks_in_nipponbare_peak_28a	13	1.55012	3.6195	1.38408	186	Promoter (<=1kb)	1	8038422	8039750	1329	2	Os01g0245901	Os01t0245901-00	0
1	1437890	1438517	628	*	shr_peaks_in_nipponbare_peak_30	13	1.46819	2.912	1.31122	158	Promoter (<=1kb)	1	1437163	1445599	8437	1	Os01g0126200	Os01t0126200-01	727			1	7622531	7623003	473	*	scl23_peaks_in_nipponbare_peak_28	25	1.88785	5.54285	2.5186	261	Promoter (1-2kb)	1	7624002	7624487	486	2	Os01g0237750	Os01t0237750-00	1484			1	8039065	8039890	826	*	scl3_5g_peaks_in_nipponbare_peak_28b	47	1.94084	8.47054	4.76315	576	Promoter (<=1kb)	1	8038422	8039750	1329	2	Os01g0245901	Os01t0245901-00	0
1	1469530	1470219	690	*	shr_peaks_in_nipponbare_peak_31	23	1.73787	4.67916	2.33131	405	Distal Intergenic	1	1486400	1488897	2498	1	Os01g0126900	Os01t0126900-01	-16181			1	7837890	7838691	802	*	scl23_peaks_in_nipponbare_peak_29a	13	1.62874	3.47371	1.35595	173	Distal Intergenic	1	7847490	7849833	2344	1	Os01g0242200	Os01t0242200-01	-8799			1	8872920	8873727	808	*	scl3_5g_peaks_in_nipponbare_peak_29	13	1.6124	3.60137	1.37439	158	Distal Intergenic	1	8883493	8885388	1896	1	Os01g0262500	Os01t0262500-01	-9766
1	1473041	1473547	507	*	shr_peaks_in_nipponbare_peak_32	14	1.55979	3.13371	1.43667	112	Distal Intergenic	1	1486400	1488897	2498	1	Os01g0126900	Os01t0126900-01	-12853			1	7837890	7838691	802	*	scl23_peaks_in_nipponbare_peak_29b	13	1.62874	3.47371	1.35595	416	Distal Intergenic	1	7847490	7849833	2344	1	Os01g0242200	Os01t0242200-01	-8799			1	8944788	8946120	1333	*	scl3_5g_peaks_in_nipponbare_peak_30a	14	1.57123	3.78117	1.47772	336	Intron (Os01t0263600-01/Os01g0263600, intron 3 of 3)	1	8949612	8950796	1185	1	Os01g0263900	Os01t0263900-00	-3492
1	1484166	1484700	535	*	shr_peaks_in_nipponbare_peak_33	27	1.74472	5.31908	2.71802	219	Promoter (1-2kb)	1	1486400	1488897	2498	1	Os01g0126900	Os01t0126900-01	-1700			1	8459094	8459741	648	*	scl23_peaks_in_nipponbare_peak_30	19	1.7341	4.652	1.99993	348	Distal Intergenic	1	8455342	8456022	681	1	Os01g0254400	Os01t0254400-00	3752			1	8944788	8946120	1333	*	scl3_5g_peaks_in_nipponbare_peak_30b	17	1.61309	4.28523	1.76622	1067	Intron (Os01t0263600-01/Os01g0263600, intron 3 of 3)	1	8949612	8950796	1185	1	Os01g0263900	Os01t0263900-00	-3492
1	1561520	1561992	473	*	shr_peaks_in_nipponbare_peak_34	17	1.5407	3.69877	1.75757	252	Distal Intergenic	1	1566147	1569467	3321	1	Os01g0128200	Os01t0128200-01	-4155			1	8752538	8753028	491	*	scl23_peaks_in_nipponbare_peak_31	15	1.65423	3.83069	1.5467	183	Exon (Os01t0260500-01/Os01g0260500, exon 1 of 1)	1	8747124	8753486	6363	1	Os01g0260500	Os01t0260500-01	5414			1	9357695	9358417	723	*	scl3_5g_peaks_in_nipponbare_peak_31	22	1.67714	5.12345	2.27119	618	Distal Intergenic	1	9348658	9350721	2064	1	Os01g0270700	Os01t0270700-00	9037
1	1580913	1581422	510	*	shr_peaks_in_nipponbare_peak_35	23	1.73907	4.74637	2.37072	176	Distal Intergenic	1	1571524	1576596	5073	2	Os01g0128400	Os01t0128400-01	-4317			1	9126102	9126619	518	*	scl23_peaks_in_nipponbare_peak_32	15	1.6392	3.87638	1.57178	149	Distal Intergenic	1	9118207	9121411	3205	2	Os01g0266600	Os01t0266600-01	-4691			1	9365414	9366086	673	*	scl3_5g_peaks_in_nipponbare_peak_32	36	1.87311	7.04141	3.61129	213	Distal Intergenic	1	9370627	9373600	2974	1	Os01g0271000	Os01t0271000-01	-4541
1	1704053	1704872	820	*	shr_peaks_in_nipponbare_peak_36a	13	1.45904	2.96701	1.3402	223	Promoter (1-2kb)	1	1700523	1702512	1990	2	Os01g0130500	Os01t0130500-01	-1541			1	9259512	9260220	709	*	scl23_peaks_in_nipponbare_peak_33	26	1.77919	5.79268	2.6754	189	Promoter (<=1kb)	1	9259171	9264216	5046	1	Os01g0268800	Os01t0268800-02	341			1	9407522	9408038	517	*	scl3_5g_peaks_in_nipponbare_peak_33	27	1.72962	5.87962	2.77252	142	Distal Intergenic	1	9394143	9396611	2469	2	Os01g0271700	Os01t0271700-01	-10911
1	1704053	1704872	820	*	shr_peaks_in_nipponbare_peak_36b	18	1.587	3.94508	1.8991	512	Promoter (1-2kb)	1	1700523	1702512	1990	2	Os01g0130500	Os01t0130500-01	-1541			1	9842339	9842947	609	*	scl23_peaks_in_nipponbare_peak_34	20	1.79561	4.70799	2.03213	544	Distal Intergenic	1	9859354	9860677	1324	1	Os01g0278900	Os01t0278900-01	-16407			1	9438909	9439519	611	*	scl3_5g_peaks_in_nipponbare_peak_34	14	1.56438	3.80893	1.49246	282	Promoter (<=1kb)	1	9438930	9439364	435	1	Os01g0272901	Os01t0272901-00	0
1	1704053	1704872	820	*	shr_peaks_in_nipponbare_peak_36c	16	1.54497	3.54195	1.66832	809	Promoter (1-2kb)	1	1700523	1702512	1990	2	Os01g0130500	Os01t0130500-01	-1541			1	10025015	10025494	480	*	scl23_peaks_in_nipponbare_peak_35	17	1.65625	4.19352	1.74673	178	Promoter (1-2kb)	1	10021423	10027120	5698	2	Os01g0281400	Os01t0281400-00	1626			1	9999533	10000728	1196	*	scl3_5g_peaks_in_nipponbare_peak_35a	13	1.5587	3.64541	1.39864	182	Distal Intergenic	1	10003952	10007742	3791	1	Os01g0281000	Os01t0281000-01	-3224
1	1706278	1707140	863	*	shr_peaks_in_nipponbare_peak_37	40	1.90618	7.35004	4.03542	261	Distal Intergenic	1	1700523	1702512	1990	2	Os01g0130500	Os01t0130500-01	-3766			1	10085729	10086844	1116	*	scl23_peaks_in_nipponbare_peak_36a	22	1.9295	5.11722	2.26927	185	Distal Intergenic	1	10074477	10079135	4659	1	Os01g0282251	Os01t0282251-01	11252			1	9999533	10000728	1196	*	scl3_5g_peaks_in_nipponbare_peak_35b	43	1.99619	8.01884	4.38465	918	Distal Intergenic	1	10003952	10007742	3791	1	Os01g0281000	Os01t0281000-01	-3224
1	1710704	1711910	1207	*	shr_peaks_in_nipponbare_peak_38	15	1.53964	3.31272	1.53802	152	Promoter (1-2kb)	1	1712137	1712947	811	2	Os01g0130900	Os01t0130900-01	1037			1	10085729	10086844	1116	*	scl23_peaks_in_nipponbare_peak_36b	15	1.6854	3.77068	1.5139	820	Distal Intergenic	1	10074477	10079135	4659	1	Os01g0282251	Os01t0282251-01	11252			1	10136150	10136722	573	*	scl3_5g_peaks_in_nipponbare_peak_36	31	1.77385	6.36451	3.10996	350	Promoter (<=1kb)	1	10136482	10137054	573	1	Os01g0283400	Os01t0283400-01	0
1	1758189	1758962	774	*	shr_peaks_in_nipponbare_peak_39	13	1.46562	2.98546	1.35082	155	Promoter (<=1kb)	1	1757812	1758730	919	2	Os01g0131900	Os01t0131900-00	0			1	10457541	10458596	1056	*	scl23_peaks_in_nipponbare_peak_37a	33	2.03455	6.83363	3.3419	216	Distal Intergenic	1	10471169	10478800	7632	1	Os01g0289600	Os01t0289600-00	-12573			1	10402178	10402687	510	*	scl3_5g_peaks_in_nipponbare_peak_37	28	1.74302	5.94912	2.82158	243	Promoter (1-2kb)	1	10399289	10400347	1059	2	Os01g0288800	Os01t0288800-01	-1831
1	1765901	1766497	597	*	shr_peaks_in_nipponbare_peak_40	25	1.70194	5.02004	2.53803	197	Promoter (<=1kb)	1	1765373	1768669	3297	1	Os01g0132100	Os01t0132100-00	528			1	10457541	10458596	1056	*	scl23_peaks_in_nipponbare_peak_37b	23	1.8809	5.27238	2.35752	795	Distal Intergenic	1	10471169	10478800	7632	1	Os01g0289600	Os01t0289600-00	-12573			1	10418310	10419017	708	*	scl3_5g_peaks_in_nipponbare_peak_38	16	1.59721	4.11207	1.6618	47	Distal Intergenic	1	10432248	10432766	519	2	Os01g0289100	Os01t0289100-00	13749
1	1792533	1793208	676	*	shr_peaks_in_nipponbare_peak_41	23	1.65726	4.69848	2.34299	290	Promoter (1-2kb)	1	1787870	1791456	3587	2	Os01g0132700	Os01t0132700-01	-1077			1	10464763	10465315	553	*	scl23_peaks_in_nipponbare_peak_38	25	1.79929	5.57796	2.54072	484	Distal Intergenic	1	10471169	10478800	7632	1	Os01g0289600	Os01t0289600-00	-5854			1	10540885	10541433	549	*	scl3_5g_peaks_in_nipponbare_peak_39	13	1.56077	3.58126	1.36183	161	Distal Intergenic	1	10536286	10536571	286	2	Os01g0290901	Os01t0290901-00	-4314
1	1840089	1840726	638	*	shr_peaks_in_nipponbare_peak_42	13	1.47925	2.95862	1.33481	156	Promoter (<=1kb)	1	1838282	1839194	913	2	Os01g0133200	Os01t0133200-01	-895			1	10495593	10496061	469	*	scl23_peaks_in_nipponbare_peak_39	25	1.83973	5.62507	2.57057	407	Promoter (<=1kb)	1	10492039	10495682	3644	2	Os01g0290000	Os01t0290000-01	0			1	10736650	10737141	492	*	scl3_5g_peaks_in_nipponbare_peak_40	31	1.88156	6.38529	3.12544	194	Distal Intergenic	1	10748692	10750233	1542	2	Os01g0294700	Os01t0294700-01	13092
1	1846381	1847862	1482	*	shr_peaks_in_nipponbare_peak_43	37	1.86397	6.88467	3.72145	569	Exon (Os01t0133400-01/Os01g0133400, exon 5 of 13)	1	1849887	1856251	6365	1	Os01g0133500	Os01t0133500-01	-2025			1	10816205	10816680	476	*	scl23_peaks_in_nipponbare_peak_40	13	1.60745	3.43339	1.33413	157	Promoter (1-2kb)	1	10814139	10818530	4392	2	Os01g0295900	Os01t0295900-01	1850			1	10744897	10745358	462	*	scl3_5g_peaks_in_nipponbare_peak_41	13	1.56941	3.5223	1.33127	158	Distal Intergenic	1	10748692	10750233	1542	2	Os01g0294700	Os01t0294700-01	4875
1	1857130	1858200	1071	*	shr_peaks_in_nipponbare_peak_44	14	1.49663	3.08124	1.40559	190	Promoter (<=1kb)	1	1857083	1858534	1452	1	Os01g0133600	Os01t0133600-00	47			1	10954775	10955278	504	*	scl23_peaks_in_nipponbare_peak_41	14	1.64628	3.63095	1.44172	483	Distal Intergenic	1	10960528	10961310	783	2	Os01g0299100	Os01t0299100-00	6032			1	10953026	10953555	530	*	scl3_5g_peaks_in_nipponbare_peak_42	14	1.58684	3.81634	1.49295	144	Distal Intergenic	1	10942552	10945642	3091	2	Os01g0298500	Os01t0298500-00	-7384
1	1875180	1875817	638	*	shr_peaks_in_nipponbare_peak_45	18	1.58126	3.81638	1.8275	146	Promoter (1-2kb)	1	1876913	1879901	2989	1	Os01g0134200	Os01t0134200-01	-1096			1	11009005	11009511	507	*	scl23_peaks_in_nipponbare_peak_42	16	1.66454	4.05142	1.66528	136	Distal Intergenic	1	11012295	11016215	3921	1	Os01g0300400	Os01t0300400-01	-2784			1	11100557	11101117	561	*	scl3_5g_peaks_in_nipponbare_peak_43	22	1.74964	5.12191	2.27119	265	Distal Intergenic	1	11089065	11093987	4923	2	Os01g0301700	Os01t0301700-01	-6570
1	1881203	1881764	562	*	shr_peaks_in_nipponbare_peak_46	40	1.90263	7.3169	4.01052	236	Distal Intergenic	1	1878013	1879358	1346	1	Os01g0134200	Os01t0134200-02	3190			1	11547092	11547608	517	*	scl23_peaks_in_nipponbare_peak_43	27	2.00038	5.97663	2.78409	255	Promoter (1-2kb)	1	11544302	11545430	1129	2	Os01g0308600	Os01t0308600-00	-1662			1	11143137	11143601	465	*	scl3_5g_peaks_in_nipponbare_peak_44	45	1.95874	8.16772	4.51038	312	Distal Intergenic	1	11155196	11155899	704	2	Os01g0302250	Os01t0302250-01	12298
1	1900878	1901345	468	*	shr_peaks_in_nipponbare_peak_47	27	1.75387	5.45477	2.79887	201	Promoter (1-2kb)	1	1902741	1904902	2162	1	Os01g0134700	Os01t0134700-01	-1396			1	11762258	11762806	549	*	scl23_peaks_in_nipponbare_peak_44	28	1.98943	6.07721	2.84904	367	Distal Intergenic	1	11757105	11759216	2112	2	Os01g0313050	Os01t0313050-00	-3042			1	11800269	11800840	572	*	scl3_5g_peaks_in_nipponbare_peak_45	15	1.5734	3.83894	1.50577	157	Promoter (1-2kb)	1	11800240	11802735	2496	2	Os01g0314000	Os01t0314000-02	1895
1	1944757	1945431	675	*	shr_peaks_in_nipponbare_peak_48	13	1.49117	3.04263	1.38376	161	Promoter (<=1kb)	1	1944276	1944948	673	2	Os01g0136000	Os01t0136000-00	0			1	11820654	11821146	493	*	scl23_peaks_in_nipponbare_peak_45	13	1.63027	3.53067	1.38714	175	Distal Intergenic	1	11812190	11815785	3596	2	Os01g0314300	Os01t0314300-01	-4869			1	12198838	12199306	469	*	scl3_5g_peaks_in_nipponbare_peak_46	23	1.68794	5.16732	2.30022	57	Distal Intergenic	1	12203402	12204078	677	2	Os01g0320400	Os01t0320400-01	4772
1	1950749	1951260	512	*	shr_peaks_in_nipponbare_peak_49	25	1.68265	5.0684	2.56283	175	Promoter (<=1kb)	1	1951930	1952681	752	1	Os01g0136200	Os01t0136200-01	-670			1	11997751	11998802	1052	*	scl23_peaks_in_nipponbare_peak_46a	15	1.75049	3.86785	1.56706	147	Distal Intergenic	1	11977716	11981576	3861	2	Os01g0317125	Os01t0317125-00	-16175			1	12463048	12463591	544	*	scl3_5g_peaks_in_nipponbare_peak_47	34	1.94182	6.80243	3.432	345	Distal Intergenic	1	12499923	12504190	4268	1	Os01g0326000	Os01t0326000-01	-36332
1	1961968	1962455	488	*	shr_peaks_in_nipponbare_peak_50	16	1.51675	3.57863	1.69011	362	Promoter (<=1kb)	1	1961587	1962403	817	2	Os01g0136450	Os01t0136450-00	0			1	11997751	11998802	1052	*	scl23_peaks_in_nipponbare_peak_46b	20	1.92141	4.83223	2.09862	983	Distal Intergenic	1	11977716	11981576	3861	2	Os01g0317125	Os01t0317125-00	-16175			1	12528981	12529461	481	*	scl3_5g_peaks_in_nipponbare_peak_48	19	1.69514	4.53353	1.91442	465	Distal Intergenic	1	12517993	12519238	1246	1	Os01g0326300	Os01t0326300-01	10988
1	1983805	1984323	519	*	shr_peaks_in_nipponbare_peak_51	18	1.5773	3.86935	1.85841	245	Promoter (<=1kb)	1	1984267	1986150	1884	1	Os01g0136900	Os01t0136900-00	0			1	12184966	12185464	499	*	scl23_peaks_in_nipponbare_peak_47	29	2.00393	6.17472	2.90498	210	Distal Intergenic	1	12203402	12204078	677	2	Os01g0320400	Os01t0320400-01	18614			1	12530469	12531214	746	*	scl3_5g_peaks_in_nipponbare_peak_49	31	1.84776	6.38621	3.12574	451	Distal Intergenic	1	12517993	12519238	1246	1	Os01g0326300	Os01t0326300-01	12476
1	2000414	2001000	587	*	shr_peaks_in_nipponbare_peak_52	18	1.55215	3.79068	1.81067	510	Promoter (<=1kb)	1	1998852	1999549	698	2	Os01g0137266	Os01t0137266-00	-865			1	12379233	12379857	625	*	scl23_peaks_in_nipponbare_peak_48	13	1.69263	3.43476	1.33511	288	Distal Intergenic	1	12371544	12376437	4894	2	Os01g0323950	Os01t0323950-00	-2796			1	12648053	12648689	637	*	scl3_5g_peaks_in_nipponbare_peak_50	14	1.51337	3.72572	1.44581	117	Promoter (1-2kb)	1	12646586	12650012	3427	1	Os01g0328500	Os01t0328500-01	1467
1	2024076	2024558	483	*	shr_peaks_in_nipponbare_peak_53	18	1.56839	3.92156	1.88822	212	Promoter (<=1kb)	1	2023879	2026177	2299	1	Os01g0137700	Os01t0137700-01	197			1	12419287	12419803	517	*	scl23_peaks_in_nipponbare_peak_49	26	1.91088	5.70299	2.61885	243	Distal Intergenic	1	12407462	12408003	542	2	Os01g0324400	Os01t0324400-01	-11284			1	13137609	13138590	982	*	scl3_5g_peaks_in_nipponbare_peak_51	18	1.61737	4.45665	1.8659	148	Promoter (1-2kb)	1	13140037	13141283	1247	1	Os01g0335600	Os01t0335600-01	-1447
1	2129747	2130692	946	*	shr_peaks_in_nipponbare_peak_54a	22	1.65687	4.54638	2.25167	215	Promoter (<=1kb)	1	2131013	2137291	6279	1	Os01g0140400	Os01t0140400-01	-321			1	12506376	12506914	539	*	scl23_peaks_in_nipponbare_peak_50	14	1.63612	3.56725	1.4071	184	Distal Intergenic	1	12509590	12510760	1171	1	Os01g0326100	Os01t0326100-01	-2676			1	13378662	13379286	625	*	scl3_5g_peaks_in_nipponbare_peak_52	13	1.53066	3.58189	1.36192	152	Distal Intergenic	1	13373620	13374471	852	1	Os01g0340400	Os01t0340400-00	5042
1	2129747	2130692	946	*	shr_peaks_in_nipponbare_peak_54b	28	1.74738	5.51852	2.83897	619	Promoter (<=1kb)	1	2131013	2137291	6279	1	Os01g0140400	Os01t0140400-01	-321			1	12821462	12821978	517	*	scl23_peaks_in_nipponbare_peak_51	17	1.71812	4.25444	1.77474	190	Distal Intergenic	1	12808477	12808654	178	2	Os01g0331500	Os01t0331500-00	-12808			1	13411596	13412074	479	*	scl3_5g_peaks_in_nipponbare_peak_53	22	1.66751	5.13853	2.28019	186	Distal Intergenic	1	13422910	13424625	1716	2	Os01g0341000	Os01t0341000-00	12551
1	2220017	2220776	760	*	shr_peaks_in_nipponbare_peak_55	31	1.74682	6.0439	3.16756	553	Promoter (1-2kb)	1	2215676	2222199	6524	2	Os01g0141100	Os01t0141100-02	1423			1	12952875	12953556	682	*	scl23_peaks_in_nipponbare_peak_52	35	2.08373	7.09407	3.51793	164	Distal Intergenic	1	12980585	12982781	2197	1	Os01g0333600	Os01t0333600-00	-27029			1	13620460	13621009	550	*	scl3_5g_peaks_in_nipponbare_peak_54	18	1.61087	4.44617	1.85914	160	Distal Intergenic	1	13608184	13614290	6107	2	Os01g0344620	Os01t0344620-01	-6170
1	2268499	2269254	756	*	shr_peaks_in_nipponbare_peak_56	15	1.46006	3.30249	1.5307	567	Promoter (<=1kb)	1	2266353	2268842	2490	2	Os01g0142100	Os01t0142100-02	0			1	13021380	13022029	650	*	scl23_peaks_in_nipponbare_peak_53	13	1.69453	3.49962	1.37049	137	Distal Intergenic	1	12980585	12982781	2197	1	Os01g0333600	Os01t0333600-00	40795			1	13671321	13671892	572	*	scl3_5g_peaks_in_nipponbare_peak_55	13	1.48328	3.46856	1.30238	224	Distal Intergenic	1	13642909	13644537	1629	2	Os01g0346400	Os01t0346400-01	-26784
1	2290754	2291723	970	*	shr_peaks_in_nipponbare_peak_57	16	1.52015	3.42778	1.60181	598	Promoter (<=1kb)	1	2292239	2294340	2102	1	Os01g0142600	Os01t0142600-01	-516			1	13040899	13041416	518	*	scl23_peaks_in_nipponbare_peak_54	22	1.96318	5.1516	2.28505	366	Distal Intergenic	1	12980585	12982781	2197	1	Os01g0333600	Os01t0333600-00	60314			1	13711734	13712842	1109	*	scl3_5g_peaks_in_nipponbare_peak_56	13	1.53089	3.62046	1.38427	720	Distal Intergenic	1	13770746	13772078	1333	1	Os01g0346250	Os01t0346250-00	-57904
1	2323815	2324326	512	*	shr_peaks_in_nipponbare_peak_58	22	1.63374	4.59624	2.28115	297	Distal Intergenic	1	2338166	2342048	3883	2	Os01g0142950	Os01t0142950-01	17722			1	13226501	13227044	544	*	scl23_peaks_in_nipponbare_peak_55	36	2.07276	7.29995	3.6591	428	Distal Intergenic	1	13237248	13246058	8811	1	Os01g0337500	Os01t0337500-00	-10204			1	14491541	14492777	1237	*	scl3_5g_peaks_in_nipponbare_peak_57	53	2.02218	9.1412	5.33532	385	Distal Intergenic	1	14486394	14487138	745	2	Os01g0358100	Os01t0358100-01	-4403
1	2341412	2341940	529	*	shr_peaks_in_nipponbare_peak_59	22	1.70658	4.61931	2.29528	506	Promoter (<=1kb)	1	2338166	2342048	3883	2	Os01g0142950	Os01t0142950-01	108			1	13275776	13276563	788	*	scl23_peaks_in_nipponbare_peak_56a	14	1.61271	3.73977	1.49664	173	Exon (Os01t0337900-01/Os01g0337900, exon 3 of 15)	1	13272614	13282008	9395	1	Os01g0337900	Os01t0337900-01	3162			1	14496422	14497077	656	*	scl3_5g_peaks_in_nipponbare_peak_58	40	1.9459	7.5603	4.0163	358	Distal Intergenic	1	14486394	14487138	745	2	Os01g0358100	Os01t0358100-01	-9284
1	2352178	2352755	578	*	shr_peaks_in_nipponbare_peak_60	20	1.6246	4.24078	2.07197	286	Promoter (<=1kb)	1	2350069	2353502	3434	2	Os01g0143100	Os01t0143100-01	747			1	13275776	13276563	788	*	scl23_peaks_in_nipponbare_peak_56b	33	1.96733	6.84417	3.34998	613	Exon (Os01t0337900-01/Os01g0337900, exon 3 of 15)	1	13272614	13282008	9395	1	Os01g0337900	Os01t0337900-01	3162			1	14863621	14864079	459	*	scl3_5g_peaks_in_nipponbare_peak_59	18	1.6548	4.38131	1.81925	417	Intron (Os01t0364400-00/Os01g0364400, intron 1 of 3)	1	14856428	14858011	1584	1	Os01g0364412	Os01t0364412-00	7193
1	2416152	2417031	880	*	shr_peaks_in_nipponbare_peak_61a	15	1.5244	3.42414	1.59919	463	Promoter (<=1kb)	1	2416643	2418825	2183	1	Os01g0144900	Os01t0144900-01	0			1	13595122	13595654	533	*	scl23_peaks_in_nipponbare_peak_57	23	1.81611	5.17851	2.30081	253	Distal Intergenic	1	13582038	13584915	2878	2	Os01g0343500	Os01t0343500-01	-10207			1	14944340	14944858	519	*	scl3_5g_peaks_in_nipponbare_peak_60	17	1.61756	4.23078	1.73311	140	Distal Intergenic	1	14955728	14959343	3616	1	Os01g0366100	Os01t0366100-01	-10870
1	2416152	2417031	880	*	shr_peaks_in_nipponbare_peak_61b	22	1.6429	4.53024	2.24125	841	Promoter (<=1kb)	1	2416643	2418825	2183	1	Os01g0144900	Os01t0144900-01	0			1	13732136	13732874	739	*	scl23_peaks_in_nipponbare_peak_58	13	1.6915	3.53731	1.39068	350	Distal Intergenic	1	13770746	13772078	1333	1	Os01g0346250	Os01t0346250-00	-37872			1	14953256	14953763	508	*	scl3_5g_peaks_in_nipponbare_peak_61	48	1.93988	8.53995	4.82146	361	Promoter (1-2kb)	1	14955728	14959343	3616	1	Os01g0366100	Os01t0366100-01	-1965
1	2464795	2465305	511	*	shr_peaks_in_nipponbare_peak_62	26	1.71517	5.18618	2.63611	342	Distal Intergenic	1	2453742	2456495	2754	1	Os01g0145600	Os01t0145600-01	11053			1	14002145	14002779	635	*	scl23_peaks_in_nipponbare_peak_59	31	1.98549	6.47734	3.10395	354	Distal Intergenic	1	14012515	14019465	6951	1	Os01g0350900	Os01t0350900-02	-9736			1	15056436	15057128	693	*	scl3_5g_peaks_in_nipponbare_peak_62	19	1.67798	4.66507	1.98931	642	Distal Intergenic	1	15059450	15067522	8073	1	Os01g0367700	Os01t0367700-01	-2322
1	2495117	2496687	1571	*	shr_peaks_in_nipponbare_peak_63	13	1.50534	2.90099	1.30446	528	Distal Intergenic	1	2500280	2501248	969	1	Os01g0146200	Os01t0146200-01	-3593			1	14125944	14126443	500	*	scl23_peaks_in_nipponbare_peak_60	22	1.8433	5.09341	2.25539	184	Distal Intergenic	1	14144925	14145049	125	1	Os01g0352751	Os01t0352751-00	-18482			1	15526886	15527346	461	*	scl3_5g_peaks_in_nipponbare_peak_63	36	1.93489	7.06357	3.62793	326	Distal Intergenic	1	15542003	15542526	524	1	Os01g0376200	Os01t0376200-01	-14657
1	2499838	2500382	545	*	shr_peaks_in_nipponbare_peak_64	13	1.48239	2.91618	1.31305	164	Promoter (<=1kb)	1	2500280	2501248	969	1	Os01g0146200	Os01t0146200-01	0			1	14366574	14367157	584	*	scl23_peaks_in_nipponbare_peak_61	14	1.68747	3.62235	1.43722	163	Distal Intergenic	1	14340326	14357449	17124	2	Os01g0356400	Os01t0356400-01	-9125			1	15528067	15528534	468	*	scl3_5g_peaks_in_nipponbare_peak_64	25	1.75834	5.55255	2.55363	423	Distal Intergenic	1	15542003	15542526	524	1	Os01g0376200	Os01t0376200-01	-13469
1	2561897	2562387	491	*	shr_peaks_in_nipponbare_peak_65	28	1.74307	5.59858	2.89079	192	Promoter (<=1kb)	1	2560917	2562589	1673	1	Os01g0147200	Os01t0147200-02	980			1	14494952	14495551	600	*	scl23_peaks_in_nipponbare_peak_62	17	1.7664	4.20579	1.75164	5	Distal Intergenic	1	14486394	14487138	745	2	Os01g0358100	Os01t0358100-01	-7814			1	15583993	15584459	467	*	scl3_5g_peaks_in_nipponbare_peak_65	13	1.55465	3.53624	1.34111	213	Promoter (<=1kb)	1	15581833	15583686	1854	2	Os01g0377000	Os01t0377000-01	-307
1	2586137	2586758	622	*	shr_peaks_in_nipponbare_peak_66	22	1.65946	4.61719	2.2939	252	Promoter (<=1kb)	1	2584986	2587547	2562	2	Os01g0147800	Os01t0147800-01	789			1	14866674	14867668	995	*	scl23_peaks_in_nipponbare_peak_63	13	1.64461	3.42416	1.3292	180	Intron (Os01t0364400-00/Os01g0364400, intron 1 of 3)	1	14856428	14858011	1584	1	Os01g0364412	Os01t0364412-00	10246			1	15706774	15707423	650	*	scl3_5g_peaks_in_nipponbare_peak_66	14	1.57123	3.78117	1.47772	328	Distal Intergenic	1	15717802	15717908	107	1	ENSRNA049472745	ENSRNA049472745-T1	-10379
1	2589607	2590497	891	*	shr_peaks_in_nipponbare_peak_67a	31	1.7751	5.94346	3.1039	222	Promoter (<=1kb)	1	2589897	2593567	3671	1	Os01g0147950	Os01t0147950-00	0			1	14987003	14987631	629	*	scl23_peaks_in_nipponbare_peak_64	15	1.68822	3.89512	1.58312	286	Distal Intergenic	1	14993500	14996713	3214	1	Os01g0367201	Os01t0367201-00	-5869			1	16162082	16163394	1313	*	scl3_5g_peaks_in_nipponbare_peak_67a	20	1.73758	4.73553	2.03457	402	Distal Intergenic	1	16151562	16154044	2483	2	Os01g0385400	Os01t0385400-01	-8038
1	2589607	2590497	891	*	shr_peaks_in_nipponbare_peak_67b	16	1.54596	3.58773	1.69542	696	Promoter (<=1kb)	1	2589897	2593567	3671	1	Os01g0147950	Os01t0147950-00	0			1	15045426	15045975	550	*	scl23_peaks_in_nipponbare_peak_65	23	1.90177	5.33428	2.39618	313	Distal Intergenic	1	15059450	15067522	8073	1	Os01g0367700	Os01t0367700-01	-13475			1	16162082	16163394	1313	*	scl3_5g_peaks_in_nipponbare_peak_67b	19	1.71994	4.55	1.92371	552	Distal Intergenic	1	16151562	16154044	2483	2	Os01g0385400	Os01t0385400-01	-8038
1	2591591	2592868	1278	*	shr_peaks_in_nipponbare_peak_68a	14	1.49991	3.07057	1.40018	343	Promoter (<=1kb)	1	2589835	2593568	3734	2	Os01g0147900	Os01t0147900-01	700			1	15067968	15068900	933	*	scl23_peaks_in_nipponbare_peak_66a	15	1.76033	3.7999	1.5297	230	Distal Intergenic	1	15059450	15067522	8073	1	Os01g0367700	Os01t0367700-01	8518			1	16395733	16396199	467	*	scl3_5g_peaks_in_nipponbare_peak_68a	25	1.70735	5.50344	2.51917	301	Distal Intergenic	1	16392304	16393382	1079	2	Os01g0388700	Os01t0388700-01	-2351
1	2591591	2592868	1278	*	shr_peaks_in_nipponbare_peak_68b	14	1.50429	3.13561	1.43737	1242	Promoter (<=1kb)	1	2589835	2593568	3734	2	Os01g0147900	Os01t0147900-01	700			1	15067968	15068900	933	*	scl23_peaks_in_nipponbare_peak_66b	15	1.76033	3.7999	1.5297	256	Distal Intergenic	1	15059450	15067522	8073	1	Os01g0367700	Os01t0367700-01	8518			1	16395733	16396199	467	*	scl3_5g_peaks_in_nipponbare_peak_68b	27	1.73117	5.78008	2.70277	412	Distal Intergenic	1	16392304	16393382	1079	2	Os01g0388700	Os01t0388700-01	-2351
1	2597594	2598531	938	*	shr_peaks_in_nipponbare_peak_69	17	1.53336	3.64012	1.72555	155	Promoter (1-2kb)	1	2599732	2603593	3862	1	Os01g0148000	Os01t0148000-00	-1201			1	15191242	15191727	486	*	scl23_peaks_in_nipponbare_peak_67	32	1.96195	6.63653	3.20653	265	Distal Intergenic	1	15185168	15188301	3134	2	Os01g0369900	Os01t0369900-01	-2941			1	16520260	16520916	657	*	scl3_5g_peaks_in_nipponbare_peak_69	17	1.58821	4.25203	1.74618	262	Promoter (1-2kb)	1	16511620	16518660	7041	2	Os01g0390900	Os01t0390900-01	-1600
1	2612271	2612798	528	*	shr_peaks_in_nipponbare_peak_70	13	1.45948	2.91038	1.31034	180	3' UTR	1	2605614	2612731	7118	1	Os01g0148050	Os01t0148050-01	6657			1	15528484	15529161	678	*	scl23_peaks_in_nipponbare_peak_68	17	1.7453	4.19755	1.74798	149	Distal Intergenic	1	15542003	15542526	524	1	Os01g0376200	Os01t0376200-01	-12842			1	16578986	16580589	1604	*	scl3_5g_peaks_in_nipponbare_peak_70a	15	1.66781	3.97164	1.58436	170	Distal Intergenic	1	16588798	16597542	8745	1	Os01g0391500	Os01t0391500-01	-8209
1	2666327	2667186	860	*	shr_peaks_in_nipponbare_peak_71a	14	1.5262	3.21887	1.48256	191	Promoter (1-2kb)	1	2665085	2668967	3883	2	Os01g0149200	Os01t0149200-01	1781			1	15561145	15561647	503	*	scl23_peaks_in_nipponbare_peak_69	27	1.86817	5.91349	2.74478	89	Promoter (1-2kb)	1	15562767	15563289	523	1	Os01g0376600	Os01t0376600-00	-1120			1	16578986	16580589	1604	*	scl3_5g_peaks_in_nipponbare_peak_70b	25	1.79468	5.54111	2.54571	792	Distal Intergenic	1	16588798	16597542	8745	1	Os01g0391500	Os01t0391500-01	-8209
1	2666327	2667186	860	*	shr_peaks_in_nipponbare_peak_71b	18	1.60833	3.93363	1.89364	296	Promoter (1-2kb)	1	2665085	2668967	3883	2	Os01g0149200	Os01t0149200-01	1781			1	15570315	15570858	544	*	scl23_peaks_in_nipponbare_peak_70	13	1.60105	3.43732	1.33641	225	Exon (Os01t0376700-01/Os01g0376700, exon 6 of 9)	1	15568888	15573347	4460	2	Os01g0376700	Os01t0376700-01	2489			1	16783955	16784725	771	*	scl3_5g_peaks_in_nipponbare_peak_71	49	1.73317	8.703	4.95782	223	Distal Intergenic	1	16731979	16733411	1433	1	Os01g0393400	Os01t0393400-00	51976
1	2741064	2741662	599	*	shr_peaks_in_nipponbare_peak_72	16	1.53158	3.44156	1.6097	191	Promoter (<=1kb)	1	2742507	2747439	4933	1	Os01g0150800	Os01t0150800-01	-845			1	15774968	15775718	751	*	scl23_peaks_in_nipponbare_peak_71	33	2.08815	6.83617	3.34365	383	Promoter (1-2kb)	1	15777377	15780024	2648	1	Os01g0379400	Os01t0379400-01	-1659			1	16795874	16796345	472	*	scl3_5g_peaks_in_nipponbare_peak_72	115	2.21033	15.8197	11.5969	226	Distal Intergenic	1	16731979	16733411	1433	1	Os01g0393400	Os01t0393400-00	63895
1	2765813	2766636	824	*	shr_peaks_in_nipponbare_peak_73	20	1.63988	4.21787	2.05875	162	Promoter (<=1kb)	1	2765779	2768602	2824	1	Os01g0151100	Os01t0151100-01	34			1	15805098	15805565	468	*	scl23_peaks_in_nipponbare_peak_72	13	1.69099	3.48023	1.35952	185	Distal Intergenic	1	15798713	15802130	3418	1	Os01g0379800	Os01t0379800-00	6385			1	16815493	16816172	680	*	scl3_5g_peaks_in_nipponbare_peak_73	52	1.66896	9.00483	5.21564	372	Distal Intergenic	1	16731979	16733411	1433	1	Os01g0393400	Os01t0393400-00	83514
1	2862416	2863187	772	*	shr_peaks_in_nipponbare_peak_74	33	1.81439	6.29573	3.32642	373	Promoter (<=1kb)	1	2862774	2863569	796	2	Os01g0153200	Os01t0153200-00	382			1	15846125	15846710	586	*	scl23_peaks_in_nipponbare_peak_73	21	1.763	4.92175	2.15178	508	Distal Intergenic	1	15853158	15854437	1280	1	Os01g0380800	Os01t0380800-00	-6448			1	16823788	16824348	561	*	scl3_5g_peaks_in_nipponbare_peak_74	172	2.21554	21.6468	17.212	302	Distal Intergenic	1	16731979	16733411	1433	1	Os01g0393400	Os01t0393400-00	91809
1	2923492	2924128	637	*	shr_peaks_in_nipponbare_peak_75	31	1.78706	5.98728	3.12768	369	Promoter (<=1kb)	1	2922561	2924802	2242	1	Os01g0154300	Os01t0154300-00	931			1	15982443	15982905	463	*	scl23_peaks_in_nipponbare_peak_74	15	1.63075	3.86545	1.56573	416	Distal Intergenic	1	15975356	15980519	5164	1	Os01g0382700	Os01t0382700-02	7087			1	16879973	16880586	614	*	scl3_5g_peaks_in_nipponbare_peak_75	32	1.37477	6.61169	3.2878	184	Distal Intergenic	1	16928574	16929545	972	1	Os01g0495200	Os01t0495200-00	-47988
1	2927313	2927838	526	*	shr_peaks_in_nipponbare_peak_76	21	1.59798	4.379	2.15436	260	Promoter (<=1kb)	1	2926706	2927875	1170	2	Os01g0154550	Os01t0154550-01	37			1	16168860	16169709	850	*	scl23_peaks_in_nipponbare_peak_75	14	1.75433	3.64521	1.44523	151	Distal Intergenic	1	16151562	16154044	2483	2	Os01g0385400	Os01t0385400-01	-14816			1	16891180	16891752	573	*	scl3_5g_peaks_in_nipponbare_peak_76	204	2.16163	24.9425	20.4091	218	Distal Intergenic	1	16928574	16929545	972	1	Os01g0495200	Os01t0495200-00	-36822
1	2940916	2941531	616	*	shr_peaks_in_nipponbare_peak_77	15	1.50304	3.29751	1.52785	163	Distal Intergenic	1	2930802	2932886	2085	1	Os01g0154600	Os01t0154600-01	10114			1	16490714	16491776	1063	*	scl23_peaks_in_nipponbare_peak_76	13	1.6106	3.4987	1.36983	471	3' UTR	1	16495359	16503329	7971	1	Os01g0390600	Os01t0390600-01	-3583			1	16913277	16913970	694	*	scl3_5g_peaks_in_nipponbare_peak_77a	71	1.23923	11.1834	7.17635	169	Distal Intergenic	1	16928574	16929545	972	1	Os01g0495200	Os01t0495200-00	-14604
1	2997681	2998419	739	*	shr_peaks_in_nipponbare_peak_78	22	1.77822	4.46702	2.20384	136	Promoter (1-2kb)	1	2999576	3001139	1564	1	Os01g0155800	Os01t0155800-01	-1157			1	16815485	16816085	601	*	scl23_peaks_in_nipponbare_peak_77	14	1.55327	3.64351	1.44523	168	Distal Intergenic	1	16731979	16733411	1433	1	Os01g0393400	Os01t0393400-00	83506			1	16913277	16913970	694	*	scl3_5g_peaks_in_nipponbare_peak_77b	13	1.11051	3.59389	1.36951	434	Distal Intergenic	1	16928574	16929545	972	1	Os01g0495200	Os01t0495200-00	-14604
1	3017139	3017666	528	*	shr_peaks_in_nipponbare_peak_79	17	1.57848	3.75361	1.7898	351	Distal Intergenic	1	3013915	3014751	837	2	Os01g0156300	Os01t0156300-01	-2388			1	16848479	16849470	992	*	scl23_peaks_in_nipponbare_peak_78a	79	1.89202	12.3181	7.99805	146	Distal Intergenic	1	16928574	16929545	972	1	Os01g0495200	Os01t0495200-00	-79104			1	16922791	16923462	672	*	scl3_5g_peaks_in_nipponbare_peak_78	20	1.49774	4.68107	2.00016	141	Distal Intergenic	1	16928574	16929545	972	1	Os01g0495200	Os01t0495200-00	-5112
1	3030153	3030954	802	*	shr_peaks_in_nipponbare_peak_80	31	1.77972	5.98476	3.12621	192	Promoter (<=1kb)	1	3031479	3033009	1531	1	Os01g0157200	Os01t0157200-01	-525			1	16848479	16849470	992	*	scl23_peaks_in_nipponbare_peak_78b	31	1.29728	6.51631	3.12512	831	Distal Intergenic	1	16928574	16929545	972	1	Os01g0495200	Os01t0495200-00	-79104			1	16995269	16995830	562	*	scl3_5g_peaks_in_nipponbare_peak_79	21	1.69674	4.8691	2.11265	454	Distal Intergenic	1	16982700	16982963	264	1	Os01g0444100	Os01t0444100-00	12569
1	3110572	3111886	1315	*	shr_peaks_in_nipponbare_peak_81a	32	1.81744	6.12348	3.21843	466	Exon (Os01t0159400-01/Os01g0159400, exon 4 of 13)	1	3108117	3113940	5824	2	Os01g0159400	Os01t0159400-01	2054			1	16891174	16891653	480	*	scl23_peaks_in_nipponbare_peak_79	115	2.08374	16.1076	11.5655	210	Distal Intergenic	1	16928574	16929545	972	1	Os01g0495200	Os01t0495200-00	-36921			1	17047804	17049044	1241	*	scl3_5g_peaks_in_nipponbare_peak_80	17	1.62849	4.31829	1.78126	203	Distal Intergenic	1	17066937	17070813	3877	2	Os01g0496900	Os01t0496900-01	21769
1	3110572	3111886	1315	*	shr_peaks_in_nipponbare_peak_81b	49	2.01196	8.60013	4.95629	1093	Exon (Os01t0159400-01/Os01g0159400, exon 4 of 13)	1	3108117	3113940	5824	2	Os01g0159400	Os01t0159400-01	2054			1	16911250	16912310	1061	*	scl23_peaks_in_nipponbare_peak_80a	14	1.13744	3.72708	1.48998	150	Distal Intergenic	1	16928574	16929545	972	1	Os01g0495200	Os01t0495200-00	-16264			1	17059272	17059807	536	*	scl3_5g_peaks_in_nipponbare_peak_81	16	1.61506	4.12013	1.66661	164	Distal Intergenic	1	17066937	17070813	3877	2	Os01g0496900	Os01t0496900-01	11006
1	3193224	3194078	855	*	shr_peaks_in_nipponbare_peak_82	18	1.57714	3.90956	1.88265	589	Distal Intergenic	1	3189117	3190330	1214	2	Os01g0160800	Os01t0160800-01	-2894			1	16911250	16912310	1061	*	scl23_peaks_in_nipponbare_peak_80b	82	1.42794	12.6	8.26224	695	Distal Intergenic	1	16928574	16929545	972	1	Os01g0495200	Os01t0495200-00	-16264			1	17081548	17082047	500	*	scl3_5g_peaks_in_nipponbare_peak_82	15	1.5503	3.8917	1.53679	180	Distal Intergenic	1	17066937	17070813	3877	2	Os01g0496900	Os01t0496900-01	-10735
1	3208511	3209536	1026	*	shr_peaks_in_nipponbare_peak_83	30	1.85183	5.78757	3.00681	196	Distal Intergenic	1	3201220	3204252	3033	1	Os01g0161000	Os01t0161000-00	7291			1	16995289	16995876	588	*	scl23_peaks_in_nipponbare_peak_81	13	1.6733	3.54042	1.3926	307	Distal Intergenic	1	16982700	16982963	264	1	Os01g0444100	Os01t0444100-00	12589			1	17128637	17129150	514	*	scl3_5g_peaks_in_nipponbare_peak_83	17	1.59719	4.24215	1.74158	125	Distal Intergenic	1	17105524	17106678	1155	2	Os01g0497400	Os01t0497400-00	-21959
1	3210201	3210885	685	*	shr_peaks_in_nipponbare_peak_84	38	1.99181	7.12377	3.87903	436	Distal Intergenic	1	3201220	3204252	3033	1	Os01g0161000	Os01t0161000-00	8981			1	17046754	17047728	975	*	scl23_peaks_in_nipponbare_peak_82	15	1.67538	3.76184	1.50869	163	Distal Intergenic	1	17066937	17070813	3877	2	Os01g0496900	Os01t0496900-01	23085			1	17615262	17615864	603	*	scl3_5g_peaks_in_nipponbare_peak_84	14	1.52275	3.66337	1.40961	151	Intron (Os01t0506200-01/Os01g0506200, intron 11 of 12)	1	17605172	17607509	2338	1	Os01g0506100	Os01t0506100-02	10090
1	3214079	3214907	829	*	shr_peaks_in_nipponbare_peak_85	13	1.53844	3.00086	1.35941	186	Distal Intergenic	1	3222303	3225613	3311	1	Os01g0161300	Os01t0161300-00	-7396			1	17048243	17049002	760	*	scl23_peaks_in_nipponbare_peak_83	33	2.08462	6.81213	3.3282	376	Distal Intergenic	1	17066937	17070813	3877	2	Os01g0496900	Os01t0496900-01	21811			1	17687918	17688522	605	*	scl3_5g_peaks_in_nipponbare_peak_85	13	1.54727	3.59777	1.37158	170	Distal Intergenic	1	17681486	17683119	1634	1	Os01g0507000	Os01t0507000-02	6432
1	3223710	3224690	981	*	shr_peaks_in_nipponbare_peak_86	27	1.73985	5.39541	2.76285	571	Promoter (1-2kb)	1	3222303	3225613	3311	1	Os01g0161300	Os01t0161300-00	1407			1	17058525	17059185	661	*	scl23_peaks_in_nipponbare_peak_84	21	1.87086	4.98656	2.19069	471	Distal Intergenic	1	17066937	17070813	3877	2	Os01g0496900	Os01t0496900-01	11628			1	17775159	17775788	630	*	scl3_5g_peaks_in_nipponbare_peak_86	20	1.70352	4.76042	2.04974	145	Distal Intergenic	1	17767883	17768453	571	1	Os01g0508100	Os01t0508100-01	7276
1	3262619	3263265	647	*	shr_peaks_in_nipponbare_peak_87	19	1.55527	4.01131	1.93821	355	3' UTR	1	3259516	3262661	3146	1	Os01g0162500	Os01t0162500-01	3103			1	17204888	17205410	523	*	scl23_peaks_in_nipponbare_peak_85	21	1.79172	4.87563	2.12473	160	Distal Intergenic	1	17210257	17218276	8020	2	Os01g0499300	Os01t0499300-01	12866			1	17888750	17889742	993	*	scl3_5g_peaks_in_nipponbare_peak_87a	15	1.58162	3.98683	1.59266	171	Promoter (1-2kb)	1	17886583	17887008	426	2	Os01g0509750	Os01t0509750-00	-1742
1	3304959	3305556	598	*	shr_peaks_in_nipponbare_peak_88	13	1.49529	2.97116	1.34331	162	Distal Intergenic	1	3312670	3313206	537	2	Os01g0164075	Os01t0164075-00	7650			1	17371340	17372097	758	*	scl23_peaks_in_nipponbare_peak_86	16	1.75758	3.96896	1.61835	141	Distal Intergenic	1	17384240	17387239	3000	1	Os01g0502300	Os01t0502300-00	-12143			1	17888750	17889742	993	*	scl3_5g_peaks_in_nipponbare_peak_87b	13	1.51936	3.52868	1.3358	341	Promoter (1-2kb)	1	17886583	17887008	426	2	Os01g0509750	Os01t0509750-00	-1742
1	3314815	3315310	496	*	shr_peaks_in_nipponbare_peak_89	38	1.86252	7.01384	3.8036	415	Promoter (1-2kb)	1	3312670	3313206	537	2	Os01g0164075	Os01t0164075-00	-1609			1	17571760	17572230	471	*	scl23_peaks_in_nipponbare_peak_87	17	1.73437	4.1292	1.7098	182	Distal Intergenic	1	17565806	17567476	1671	2	Os01g0505500	Os01t0505500-00	-4284			1	18395450	18395928	479	*	scl3_5g_peaks_in_nipponbare_peak_88	13	1.50313	3.60396	1.37495	164	Promoter (<=1kb)	1	18394494	18401646	7153	1	Os01g0518550	Os01t0518550-00	956
1	3333987	3334576	590	*	shr_peaks_in_nipponbare_peak_90	13	1.48586	3.03774	1.38045	301	Promoter (<=1kb)	1	3334870	3335479	610	1	Os01g0164650	Os01t0164650-00	-294			1	17578485	17578974	490	*	scl23_peaks_in_nipponbare_peak_88	15	1.69767	3.90029	1.58544	260	Distal Intergenic	1	17581215	17582104	890	1	Os01g0505600	Os01t0505600-01	-2241			1	18487502	18488181	680	*	scl3_5g_peaks_in_nipponbare_peak_89	13	1.58071	3.64445	1.3986	154	Distal Intergenic	1	18503273	18503755	483	2	Os01g0520180	Os01t0520180-00	15574
1	3446389	3446863	475	*	shr_peaks_in_nipponbare_peak_91	13	1.50477	3.03566	1.37956	256	Promoter (1-2kb)	1	3445220	3446488	1269	1	Os01g0167400	Os01t0167400-01	1169			1	17764550	17765062	513	*	scl23_peaks_in_nipponbare_peak_89	21	1.80414	4.89593	2.13581	346	3' UTR	1	17767883	17768453	571	1	Os01g0508100	Os01t0508100-01	-2821			1	18617010	18617512	503	*	scl3_5g_peaks_in_nipponbare_peak_90	13	1.50792	3.54141	1.342	163	Distal Intergenic	1	18613736	18616526	2791	1	Os01g0521600	Os01t0521600-00	3274
1	3459650	3460240	591	*	shr_peaks_in_nipponbare_peak_92	30	1.69456	5.91826	3.08869	437	Exon (Os01t0167700-01/Os01g0167700, exon 10 of 17)	1	3456869	3464952	8084	2	Os01g0167700	Os01t0167700-01	4712			1	17777965	17778471	507	*	scl23_peaks_in_nipponbare_peak_90	25	1.9151	5.57681	2.53997	419	Distal Intergenic	1	17767883	17768453	571	1	Os01g0508100	Os01t0508100-01	10082			1	18836730	18837318	589	*	scl3_5g_peaks_in_nipponbare_peak_91	13	1.52883	3.604	1.37495	150	Promoter (1-2kb)	1	18835667	18836039	373	1	Os01g0525701	Os01t0525701-01	1063
1	3470371	3471049	679	*	shr_peaks_in_nipponbare_peak_93	19	1.61405	4.06702	1.972	152	Promoter (1-2kb)	1	3467858	3472105	4248	2	Os01g0167800	Os01t0167800-01	1056			1	17783400	17783948	549	*	scl23_peaks_in_nipponbare_peak_91	35	2.0983	7.19787	3.59135	213	Distal Intergenic	1	17792209	17794495	2287	1	Os01g0508300	Os01t0508300-02	-8261			1	19212409	19213886	1478	*	scl3_5g_peaks_in_nipponbare_peak_92a	37	1.93139	7.19135	3.72835	248	Distal Intergenic	1	19200090	19201308	1219	2	Os01g0532300	Os01t0532300-01	-11101
1	3476509	3477161	653	*	shr_peaks_in_nipponbare_peak_94	15	1.50899	3.34273	1.55467	161	Promoter (<=1kb)	1	3473846	3477048	3203	2	Os01g0167900	Os01t0167900-01	0			1	17820412	17821327	916	*	scl23_peaks_in_nipponbare_peak_92	14	1.68264	3.64758	1.44662	172	Distal Intergenic	1	17798266	17799004	739	1	Os01g0508500	Os01t0508500-01	22146			1	19212409	19213886	1478	*	scl3_5g_peaks_in_nipponbare_peak_92b	79	2.27224	12.016	7.96015	1263	Distal Intergenic	1	19200090	19201308	1219	2	Os01g0532300	Os01t0532300-01	-11101
1	3525584	3526090	507	*	shr_peaks_in_nipponbare_peak_95	20	1.58403	4.17434	2.03541	188	Distal Intergenic	1	3520944	3521309	366	1	Os01g0169000	Os01t0169000-00	4640			1	18034431	18035024	594	*	scl23_peaks_in_nipponbare_peak_93	26	1.82355	5.70487	2.61976	426	Distal Intergenic	1	18026557	18030344	3788	2	Os01g0511800	Os01t0511800-01	-4087			1	19284828	19285334	507	*	scl3_5g_peaks_in_nipponbare_peak_93	13	1.51324	3.58509	1.36413	158	Distal Intergenic	1	19275013	19282465	7453	2	Os01g0533100	Os01t0533100-00	-2363
1	3527278	3527772	495	*	shr_peaks_in_nipponbare_peak_96a	26	1.69664	5.13699	2.60524	237	Distal Intergenic	1	3520944	3521309	366	1	Os01g0169000	Os01t0169000-00	6334			1	18120264	18120808	545	*	scl23_peaks_in_nipponbare_peak_94	72	2.43553	11.5604	7.29498	224	Distal Intergenic	1	18124934	18128862	3929	1	Os01g0513400	Os01t0513400-01	-4126			1	19372615	19373081	467	*	scl3_5g_peaks_in_nipponbare_peak_94	16	1.53637	4.03579	1.62127	7	Distal Intergenic	1	19381153	19387198	6046	1	Os01g0534700	Os01t0534700-00	-8072
1	3527278	3527772	495	*	shr_peaks_in_nipponbare_peak_96b	15	1.52569	3.39756	1.58718	345	Distal Intergenic	1	3520944	3521309	366	1	Os01g0169000	Os01t0169000-00	6334			1	18325399	18325870	472	*	scl23_peaks_in_nipponbare_peak_95	14	1.60694	3.61004	1.42999	419	3' UTR	1	18306492	18335584	29093	2	Os01g0516900	Os01t0516900-00	9714			1	19419156	19419664	509	*	scl3_5g_peaks_in_nipponbare_peak_95	31	1.79362	6.36499	3.11011	369	Distal Intergenic	1	19394542	19405480	10939	2	Os01g0534900	Os01t0534900-01	-13676
1	3531758	3532420	663	*	shr_peaks_in_nipponbare_peak_97	28	1.74921	5.53428	2.84845	203	Distal Intergenic	1	3520944	3521309	366	1	Os01g0169000	Os01t0169000-00	10814			1	18348171	18348735	565	*	scl23_peaks_in_nipponbare_peak_96	38	2.03658	7.57344	3.86192	408	Distal Intergenic	1	18352836	18354506	1671	2	Os01g0517500	Os01t0517500-01	5771			1	19597254	19598160	907	*	scl3_5g_peaks_in_nipponbare_peak_96a	18	1.63052	4.38143	1.81925	345	Distal Intergenic	1	19549155	19550345	1191	2	Os01g0537250	Os01t0537250-01	-46909
1	3572537	3573129	593	*	shr_peaks_in_nipponbare_peak_98	19	1.59831	3.99012	1.92589	227	Promoter (1-2kb)	1	3559811	3574278	14468	2	Os01g0169500	Os01t0169500-01	1149			1	18498706	18499327	622	*	scl23_peaks_in_nipponbare_peak_97	23	1.90177	5.33428	2.39618	374	Distal Intergenic	1	18503273	18503755	483	2	Os01g0520180	Os01t0520180-00	4428			1	19597254	19598160	907	*	scl3_5g_peaks_in_nipponbare_peak_96b	14	1.56403	3.80619	1.49202	478	Distal Intergenic	1	19549155	19550345	1191	2	Os01g0537250	Os01t0537250-01	-46909
1	3617415	3619910	2496	*	shr_peaks_in_nipponbare_peak_99a	14	1.5063	3.11527	1.42603	264	Promoter (1-2kb)	1	3621211	3625338	4128	1	Os01g0170300	Os01t0170300-01	-1301			1	18641248	18641888	641	*	scl23_peaks_in_nipponbare_peak_98	25	1.88072	5.56725	2.5339	189	Exon (Os01t0522400-00/Os01g0522400, exon 3 of 4)	1	18639233	18641762	2530	1	Os01g0522400	Os01t0522400-00	2015			1	19597254	19598160	907	*	scl3_5g_peaks_in_nipponbare_peak_96c	13	1.53418	3.57252	1.35776	570	Distal Intergenic	1	19549155	19550345	1191	2	Os01g0537250	Os01t0537250-01	-46909
1	3617415	3619910	2496	*	shr_peaks_in_nipponbare_peak_99b	14	1.5063	3.11527	1.42603	734	Promoter (1-2kb)	1	3621211	3625338	4128	1	Os01g0170300	Os01t0170300-01	-1301			1	18739136	18739819	684	*	scl23_peaks_in_nipponbare_peak_99	14	1.68801	3.62554	1.43891	183	Distal Intergenic	1	18749285	18750480	1196	1	Os01g0524400	Os01t0524400-01	-9466			1	19819880	19820865	986	*	scl3_5g_peaks_in_nipponbare_peak_97a	15	1.56828	3.83962	1.50634	174	Distal Intergenic	1	19824231	19826595	2365	1	Os01g0539400	Os01t0539400-01	-3366
1	3617415	3619910	2496	*	shr_peaks_in_nipponbare_peak_99c	21	1.66909	4.44111	2.19135	1713	Promoter (1-2kb)	1	3621211	3625338	4128	1	Os01g0170300	Os01t0170300-01	-1301			1	18740670	18741161	492	*	scl23_peaks_in_nipponbare_peak_100	58	2.35531	10.0063	5.87858	229	Distal Intergenic	1	18749285	18750480	1196	1	Os01g0524400	Os01t0524400-01	-8124			1	19819880	19820865	986	*	scl3_5g_peaks_in_nipponbare_peak_97b	23	1.70219	5.23931	2.34741	755	Distal Intergenic	1	19824231	19826595	2365	1	Os01g0539400	Os01t0539400-01	-3366
1	3617415	3619910	2496	*	shr_peaks_in_nipponbare_peak_99d	19	1.62894	4.08775	1.98424	2019	Promoter (1-2kb)	1	3621211	3625338	4128	1	Os01g0170300	Os01t0170300-01	-1301			1	18810283	18810935	653	*	scl23_peaks_in_nipponbare_peak_101	14	1.63668	3.6189	1.4354	170	Distal Intergenic	1	18818271	18819071	801	1	Os01g0525350	Os01t0525350-00	-7336			1	20005115	20005589	475	*	scl3_5g_peaks_in_nipponbare_peak_98	13	1.57497	3.64454	1.3986	178	Distal Intergenic	1	20034162	20035006	845	1	Os01g0542700	Os01t0542700-01	-28573
1	3629407	3629880	474	*	shr_peaks_in_nipponbare_peak_100	14	1.57295	3.17451	1.45983	141	Distal Intergenic	1	3621211	3625338	4128	1	Os01g0170300	Os01t0170300-01	8196			1	18854995	18855712	718	*	scl23_peaks_in_nipponbare_peak_102	25	1.8174	5.58943	2.5489	472	Promoter (1-2kb)	1	18853609	18857307	3699	1	Os01g0526200	Os01t0526200-01	1386			1	20622767	20623256	490	*	scl3_5g_peaks_in_nipponbare_peak_99	22	1.70461	5.04232	2.22481	192	Distal Intergenic	1	20628587	20631077	2491	1	Os01g0550600	Os01t0550600-00	-5331
1	3668862	3669354	493	*	shr_peaks_in_nipponbare_peak_101	19	1.60422	3.94735	1.90042	181	Exon (Os01t0171000-01/Os01g0171000, exon 10 of 11)	1	3665042	3666044	1003	2	Os01g0170900	Os01t0170900-01	-2818			1	18877843	18878465	623	*	scl23_peaks_in_nipponbare_peak_103	18	1.77788	4.33858	1.8225	390	Distal Intergenic	1	18853609	18857307	3699	1	Os01g0526200	Os01t0526200-01	24234			1	20685737	20686626	890	*	scl3_5g_peaks_in_nipponbare_peak_100	47	2.09811	8.46092	4.75465	188	Distal Intergenic	1	20700553	20702884	2332	1	Os01g0551400	Os01t0551400-00	-13927
1	3684015	3685387	1373	*	shr_peaks_in_nipponbare_peak_102a	49	1.98822	8.62539	4.97695	284	3' UTR	1	3682946	3687407	4462	2	Os01g0171200	Os01t0171200-02	2020			1	19238896	19239440	545	*	scl23_peaks_in_nipponbare_peak_104	28	1.90905	6.075	2.84773	157	Distal Intergenic	1	19242042	19243812	1771	1	Os01g0532600	Os01t0532600-00	-2602			1	20802177	20802874	698	*	scl3_5g_peaks_in_nipponbare_peak_101	41	1.93396	7.76759	4.18419	419	Distal Intergenic	1	20805805	20810162	4358	1	Os01g0553400	Os01t0553400-01	-2931
1	3684015	3685387	1373	*	shr_peaks_in_nipponbare_peak_102b	16	1.53517	3.54293	1.66872	1334	3' UTR	1	3682946	3687407	4462	2	Os01g0171200	Os01t0171200-02	2020			1	19246623	19247238	616	*	scl23_peaks_in_nipponbare_peak_105	19	1.74239	4.47557	1.90052	197	Promoter (<=1kb)	1	19246636	19248017	1382	1	Os01g0532750	Os01t0532750-00	0			1	20842378	20842888	511	*	scl3_5g_peaks_in_nipponbare_peak_102	14	1.59472	3.74548	1.4564	171	Promoter (<=1kb)	1	20838837	20842954	4118	2	Os01g0553901	Os01t0553901-01	66
1	3716089	3716848	760	*	shr_peaks_in_nipponbare_peak_103	22	1.65288	4.46502	2.20384	226	Promoter (1-2kb)	1	3713740	3718631	4892	2	Os01g0172200	Os01t0172200-01	1783			1	19334449	19335133	685	*	scl23_peaks_in_nipponbare_peak_106	14	1.65616	3.59255	1.42039	169	Distal Intergenic	1	19317853	19325937	8085	2	Os01g0533800	Os01t0533800-00	-8512			1	21206875	21207379	505	*	scl3_5g_peaks_in_nipponbare_peak_103	19	1.71121	4.54282	1.91953	183	Distal Intergenic	1	21201971	21203280	1310	1	Os01g0559550	Os01t0559550-00	4904
1	3723761	3724304	544	*	shr_peaks_in_nipponbare_peak_104	14	1.54	3.23931	1.49398	188	Promoter (<=1kb)	1	3720138	3723145	3008	2	Os01g0172300	Os01t0172300-01	-616			1	19431281	19431746	466	*	scl23_peaks_in_nipponbare_peak_107	20	1.78305	4.8156	2.09578	254	Distal Intergenic	1	19434294	19435079	786	2	Os01g0535100	Os01t0535100-00	3333			1	21646825	21647601	777	*	scl3_5g_peaks_in_nipponbare_peak_104	18	1.63106	4.47966	1.88063	418	Distal Intergenic	1	21637031	21643111	6081	2	Os01g0566100	Os01t0566100-02	-3714
1	3767078	3767735	658	*	shr_peaks_in_nipponbare_peak_105	16	1.5664	3.46045	1.62093	160	Distal Intergenic	1	3779634	3782002	2369	1	Os01g0173600	Os01t0173600-00	-11899			1	19468371	19469129	759	*	scl23_peaks_in_nipponbare_peak_108	22	1.77276	5.05559	2.23305	175	Promoter (<=1kb)	1	19468105	19469005	901	1	Os01g0535900	Os01t0535900-02	266			1	21944924	21945510	587	*	scl3_5g_peaks_in_nipponbare_peak_105	31	1.73564	6.39727	3.13465	313	Promoter (<=1kb)	1	21944097	21944931	835	2	Os01g0571500	Os01t0571500-00	0
1	3769035	3771733	2699	*	shr_peaks_in_nipponbare_peak_106a	25	1.8262	5.04655	2.5498	151	Distal Intergenic	1	3779634	3782002	2369	1	Os01g0173600	Os01t0173600-00	-7901			1	19544745	19545892	1148	*	scl23_peaks_in_nipponbare_peak_109	20	1.78159	4.74217	2.05188	709	Distal Intergenic	1	19549155	19550345	1191	2	Os01g0537250	Os01t0537250-01	4453			1	22351809	22352318	510	*	scl3_5g_peaks_in_nipponbare_peak_106	13	1.48328	3.46856	1.30238	0	Distal Intergenic	1	22353484	22358366	4883	2	Os01g0578000	Os01t0578000-02	6048
1	3769035	3771733	2699	*	shr_peaks_in_nipponbare_peak_106b	30	1.83144	5.90388	3.07786	1244	Distal Intergenic	1	3779634	3782002	2369	1	Os01g0173600	Os01t0173600-00	-7901			1	19600259	19601287	1029	*	scl23_peaks_in_nipponbare_peak_110a	15	1.66699	3.86371	1.56536	185	Distal Intergenic	1	19549155	19550345	1191	2	Os01g0537250	Os01t0537250-01	-49914			1	22665136	22665777	642	*	scl3_5g_peaks_in_nipponbare_peak_107	13	1.51404	3.55663	1.35169	186	Distal Intergenic	1	22656369	22661862	5494	1	Os01g0583900	Os01t0583900-00	8767
1	3769035	3771733	2699	*	shr_peaks_in_nipponbare_peak_106c	14	1.55293	3.16991	1.45713	1819	Distal Intergenic	1	3779634	3782002	2369	1	Os01g0173600	Os01t0173600-00	-7901			1	19600259	19601287	1029	*	scl23_peaks_in_nipponbare_peak_110b	22	1.87641	5.16898	2.29438	979	Distal Intergenic	1	19549155	19550345	1191	2	Os01g0537250	Os01t0537250-01	-49914			1	22762631	22763194	564	*	scl3_5g_peaks_in_nipponbare_peak_108	13	1.46658	3.50905	1.32391	348	Distal Intergenic	1	22767949	22772569	4621	1	Os01g0585600	Os01t0585600-01	-4755
1	3769035	3771733	2699	*	shr_peaks_in_nipponbare_peak_106d	13	1.56206	2.94503	1.32803	2352	Distal Intergenic	1	3779634	3782002	2369	1	Os01g0173600	Os01t0173600-00	-7901			1	19770749	19772230	1482	*	scl23_peaks_in_nipponbare_peak_111	27	1.92039	5.84738	2.70374	426	Distal Intergenic	1	19805233	19805407	175	2	Os01g0538650	Os01t0538650-00	33177			1	22836442	22836972	531	*	scl3_5g_peaks_in_nipponbare_peak_109	13	1.49518	3.50364	1.32273	183	Promoter (1-2kb)	1	22835224	22835478	255	1	Os01g0586801	Os01t0586801-00	1218
1	3804026	3804570	545	*	shr_peaks_in_nipponbare_peak_107	18	1.55183	3.78811	1.80917	495	Promoter (<=1kb)	1	3804672	3810720	6049	1	Os01g0173900	Os01t0173900-01	-102			1	19803047	19803764	718	*	scl23_peaks_in_nipponbare_peak_112	18	1.68541	4.30209	1.80135	163	Promoter (1-2kb)	1	19805233	19805407	175	2	Os01g0538650	Os01t0538650-00	1643			1	23085555	23086042	488	*	scl3_5g_peaks_in_nipponbare_peak_110	19	1.62234	4.59081	1.94355	401	Promoter (1-2kb)	1	23082349	23084213	1865	2	Os01g0590800	Os01t0590800-00	-1342
1	3839794	3840320	527	*	shr_peaks_in_nipponbare_peak_108	19	1.60105	4.01136	1.93821	302	Distal Intergenic	1	3835129	3837642	2514	2	Os01g0174700	Os01t0174700-01	-2152			1	19940445	19940908	464	*	scl23_peaks_in_nipponbare_peak_113	21	1.84063	4.86605	2.11836	225	Distal Intergenic	1	19959667	19961939	2273	1	Os01g0541800	Os01t0541800-01	-18759			1	23263692	23264439	748	*	scl3_5g_peaks_in_nipponbare_peak_111	16	1.56848	4.00321	1.60226	153	Distal Intergenic	1	23247309	23250372	3064	2	Os01g0593900	Os01t0593900-00	-13320
1	3871475	3872612	1138	*	shr_peaks_in_nipponbare_peak_109a	14	1.52445	3.09727	1.41482	179	Promoter (1-2kb)	1	3870734	3874321	3588	2	Os01g0175400	Os01t0175400-01	1709			1	20795443	20795934	492	*	scl23_peaks_in_nipponbare_peak_114	14	1.65758	3.65159	1.44835	160	Distal Intergenic	1	20805805	20810162	4358	1	Os01g0553400	Os01t0553400-01	-9871			1	23280075	23280581	507	*	scl3_5g_peaks_in_nipponbare_peak_112	13	1.51275	3.51124	1.32477	153	Distal Intergenic	1	23285238	23287222	1985	1	Os01g0594300	Os01t0594300-01	-4657
1	3871475	3872612	1138	*	shr_peaks_in_nipponbare_peak_109b	17	1.54768	3.60085	1.70211	807	Promoter (1-2kb)	1	3870734	3874321	3588	2	Os01g0175400	Os01t0175400-01	1709			1	20968012	20968674	663	*	scl23_peaks_in_nipponbare_peak_115	17	1.83787	4.2203	1.75637	142	Distal Intergenic	1	20957411	20958019	609	2	Os01g0556001	Os01t0556001-00	-9993			1	23424879	23425645	767	*	scl3_5g_peaks_in_nipponbare_peak_113	17	1.59113	4.19157	1.7096	345	Distal Intergenic	1	23439509	23441397	1889	1	Os01g0597400	Os01t0597400-00	-13864
1	3888731	3889686	956	*	shr_peaks_in_nipponbare_peak_110	13	1.46592	2.98769	1.35214	146	Distal Intergenic	1	3878164	3884017	5854	2	Os01g0175600	Os01t0175600-01	-4714			1	21210862	21211550	689	*	scl23_peaks_in_nipponbare_peak_116	38	2.20514	7.51885	3.82014	566	Distal Intergenic	1	21201971	21203280	1310	1	Os01g0559550	Os01t0559550-00	8891			1	23427546	23428493	948	*	scl3_5g_peaks_in_nipponbare_peak_114	19	1.70854	4.63398	1.97024	133	Distal Intergenic	1	23439509	23441397	1889	1	Os01g0597400	Os01t0597400-00	-11016
1	3929878	3931124	1247	*	shr_peaks_in_nipponbare_peak_111a	18	1.58126	3.81638	1.8275	156	Promoter (<=1kb)	1	3926661	3929467	2807	2	Os01g0176300	Os01t0176300-00	-411			1	21757967	21758977	1011	*	scl23_peaks_in_nipponbare_peak_117	14	1.66937	3.56946	1.40852	658	Distal Intergenic	1	21724008	21725863	1856	2	Os01g0567600	Os01t0567600-00	-32104			1	23468021	23468510	490	*	scl3_5g_peaks_in_nipponbare_peak_115	19	1.63084	4.52464	1.90808	216	Distal Intergenic	1	23464237	23465185	949	1	Os01g0598000	Os01t0598000-00	3784
1	3929878	3931124	1247	*	shr_peaks_in_nipponbare_peak_111b	13	1.47775	2.9799	1.34697	714	Promoter (<=1kb)	1	3926661	3929467	2807	2	Os01g0176300	Os01t0176300-00	-411			1	21765554	21766051	498	*	scl23_peaks_in_nipponbare_peak_118	31	2.05921	6.54581	3.1447	240	Distal Intergenic	1	21789247	21797054	7808	2	Os01g0568800	Os01t0568800-00	31003			1	23597948	23598485	538	*	scl3_5g_peaks_in_nipponbare_peak_116	19	1.74045	4.58015	1.93577	200	Distal Intergenic	1	23607363	23608541	1179	1	Os01g0600900	Os01t0600900-02	-8878
1	3971737	3972216	480	*	shr_peaks_in_nipponbare_peak_112	17	1.59277	3.73141	1.77653	163	Distal Intergenic	1	3975902	3984752	8851	1	Os01g0177100	Os01t0177100-01	-3686			1	21873561	21874070	510	*	scl23_peaks_in_nipponbare_peak_119	17	1.66699	4.1194	1.70382	478	Distal Intergenic	1	21878990	21883604	4615	1	Os01g0570500	Os01t0570500-01	-4920			1	23875498	23876003	506	*	scl3_5g_peaks_in_nipponbare_peak_117	20	1.66419	4.75653	2.04748	181	Promoter (1-2kb)	1	23877540	23880467	2928	1	Os01g0606000	Os01t0606000-00	-1537
1	3990667	3991144	478	*	shr_peaks_in_nipponbare_peak_113	13	1.44139	2.94902	1.33032	172	Intron (Os01t0177200-01/Os01g0177200, intron 9 of 18)	1	3986647	3995398	8752	1	Os01g0177200	Os01t0177200-01	4020			1	22043944	22044718	775	*	scl23_peaks_in_nipponbare_peak_120	15	1.66698	3.76114	1.50834	210	Promoter (1-2kb)	1	22039447	22042720	3274	2	Os01g0572966	Os01t0572966-00	-1224			1	24205141	24205654	514	*	scl3_5g_peaks_in_nipponbare_peak_118	22	1.66707	5.08405	2.25114	136	Distal Intergenic	1	24195504	24196616	1113	1	Os01g0611300	Os01t0611300-01	9637
1	4078218	4079107	890	*	shr_peaks_in_nipponbare_peak_114	13	1.46819	2.912	1.31122	380	Promoter (1-2kb)	1	4073916	4076438	2523	2	Os01g0178500	Os01t0178500-02	-1780			1	22513607	22514215	609	*	scl23_peaks_in_nipponbare_peak_121	13	1.66698	3.40066	1.31623	191	Distal Intergenic	1	22494356	22500439	6084	2	Os01g0580800	Os01t0580800-01	-13168			1	25105678	25106159	482	*	scl3_5g_peaks_in_nipponbare_peak_119	30	1.84773	6.24616	3.02947	191	Distal Intergenic	1	25114083	25118356	4274	1	Os01g0628700	Os01t0628700-01	-7924
1	4094067	4094648	582	*	shr_peaks_in_nipponbare_peak_115	17	1.57563	3.69084	1.75355	513	Promoter (<=1kb)	1	4092625	4094164	1540	2	Os01g0178775	Os01t0178775-00	0			1	22657024	22657640	617	*	scl23_peaks_in_nipponbare_peak_122	16	1.68173	3.9598	1.61444	612	Promoter (<=1kb)	1	22656369	22661862	5494	1	Os01g0583900	Os01t0583900-00	655			1	25228561	25229285	725	*	scl3_5g_peaks_in_nipponbare_peak_120	39	1.81665	7.44199	3.92158	551	Promoter (1-2kb)	1	25227142	25233448	6307	1	Os01g0631100	Os01t0631100-02	1419
1	4119809	4120462	654	*	shr_peaks_in_nipponbare_peak_116	13	1.47631	3.00121	1.35941	164	Promoter (1-2kb)	1	4118041	4122224	4184	1	Os01g0179200	Os01t0179200-01	1768			1	23048530	23049216	687	*	scl23_peaks_in_nipponbare_peak_123	14	1.62822	3.65949	1.45247	190	Distal Intergenic	1	23030252	23031000	749	1	Os01g0590300	Os01t0590300-01	18278			1	25402907	25403509	603	*	scl3_5g_peaks_in_nipponbare_peak_121	37	1.80705	7.20816	3.74099	235	Exon (Os01t0633800-01/Os01g0633800, exon 1 of 1)	1	25402257	25406520	4264	2	Os01g0633800	Os01t0633800-01	3011
1	4270056	4271533	1478	*	shr_peaks_in_nipponbare_peak_117a	18	1.5813	3.90058	1.87728	583	3' UTR	1	4274611	4274976	366	2	Os01g0181033	Os01t0181033-00	3443			1	23055442	23055906	465	*	scl23_peaks_in_nipponbare_peak_124	13	1.73587	3.54937	1.39744	172	Distal Intergenic	1	23073608	23079716	6109	1	Os01g0590700	Os01t0590700-01	-17702			1	25499373	25499941	569	*	scl3_5g_peaks_in_nipponbare_peak_122	14	1.51097	3.67047	1.41339	145	Distal Intergenic	1	25501902	25504409	2508	2	Os01g0636400	Os01t0636400-01	4468
1	4270056	4271533	1478	*	shr_peaks_in_nipponbare_peak_117b	13	1.4806	2.93607	1.32464	1028	3' UTR	1	4274611	4274976	366	2	Os01g0181033	Os01t0181033-00	3443			1	23261334	23262107	774	*	scl23_peaks_in_nipponbare_peak_125	24	1.92065	5.37887	2.42297	646	Distal Intergenic	1	23247309	23250372	3064	2	Os01g0593900	Os01t0593900-00	-10962			1	25594139	25594757	619	*	scl3_5g_peaks_in_nipponbare_peak_123	15	1.54475	3.88351	1.53174	159	Promoter (1-2kb)	1	25592575	25593523	949	1	Os01g0637800	Os01t0637800-00	1564
1	4292307	4292889	583	*	shr_peaks_in_nipponbare_peak_118	15	1.5457	3.31674	1.54004	527	Distal Intergenic	1	4281715	4283625	1911	2	Os01g0181300	Os01t0181300-00	-8682			1	23269914	23270379	466	*	scl23_peaks_in_nipponbare_peak_126	41	2.10467	7.92968	4.1287	210	Distal Intergenic	1	23285238	23287222	1985	1	Os01g0594300	Os01t0594300-01	-14859			1	25661455	25661975	521	*	scl3_5g_peaks_in_nipponbare_peak_124	23	1.72444	5.26468	2.36437	281	Distal Intergenic	1	25640719	25647590	6872	2	Os01g0639200	Os01t0639200-01	-13865
1	4335103	4335745	643	*	shr_peaks_in_nipponbare_peak_119a	16	1.55274	3.56134	1.68146	371	Exon (Os01t0182600-03/Os01g0182600, exon 7 of 16)	1	4329362	4338444	9083	2	Os01g0182600	Os01t0182600-03	2699			1	23272140	23272942	803	*	scl23_peaks_in_nipponbare_peak_127	18	1.67585	4.33754	1.82181	154	Distal Intergenic	1	23285238	23287222	1985	1	Os01g0594300	Os01t0594300-01	-12296			1	25731377	25732280	904	*	scl3_5g_peaks_in_nipponbare_peak_125	13	1.51235	3.50804	1.32334	168	Distal Intergenic	1	25718967	25724624	5658	2	Os01g0640200	Os01t0640200-00	-6753
1	4335103	4335745	643	*	shr_peaks_in_nipponbare_peak_119b	23	1.66413	4.70572	2.3471	456	Exon (Os01t0182600-03/Os01g0182600, exon 7 of 16)	1	4329362	4338444	9083	2	Os01g0182600	Os01t0182600-03	2699			1	23358798	23359348	551	*	scl23_peaks_in_nipponbare_peak_128	33	1.95433	6.90428	3.38492	230	Promoter (<=1kb)	1	23357101	23358961	1861	2	Os01g0596001	Os01t0596001-00	0			1	26545711	26546229	519	*	scl3_5g_peaks_in_nipponbare_peak_126	14	1.63855	3.72737	1.44656	150	Distal Intergenic	1	26533072	26537108	4037	2	Os01g0654500	Os01t0654500-01	-8603
1	4413717	4414547	831	*	shr_peaks_in_nipponbare_peak_120	18	1.59987	3.91453	1.88437	371	Promoter (<=1kb)	1	4415416	4416182	767	1	Os01g0183400	Os01t0183400-01	-869			1	23427686	23428180	495	*	scl23_peaks_in_nipponbare_peak_129	22	1.90876	5.0707	2.24167	220	Distal Intergenic	1	23439509	23441397	1889	1	Os01g0597400	Os01t0597400-00	-11329			1	26670060	26671086	1027	*	scl3_5g_peaks_in_nipponbare_peak_127a	21	1.76995	4.84894	2.10006	152	Distal Intergenic	1	26679997	26680317	321	2	Os01g0656300	Os01t0656300-00	9231
1	4417026	4417634	609	*	shr_peaks_in_nipponbare_peak_121	18	1.55758	3.87376	1.86118	241	Promoter (<=1kb)	1	4418239	4419153	915	1	Os01g0183500	Os01t0183500-01	-605			1	23473513	23474570	1058	*	scl23_peaks_in_nipponbare_peak_130	27	1.99859	5.96497	2.77651	370	Distal Intergenic	1	23464237	23465185	949	1	Os01g0598000	Os01t0598000-00	9276			1	26670060	26671086	1027	*	scl3_5g_peaks_in_nipponbare_peak_127b	39	2.02228	7.4572	3.93413	784	Distal Intergenic	1	26679997	26680317	321	2	Os01g0656300	Os01t0656300-00	9231
1	4471605	4472973	1369	*	shr_peaks_in_nipponbare_peak_122a	20	1.70354	4.2124	2.0547	169	Distal Intergenic	1	4451551	4457689	6139	2	Os01g0184200	Os01t0184200-01	-13916			1	24078497	24078967	471	*	scl23_peaks_in_nipponbare_peak_131	13	1.5976	3.41521	1.32452	179	Promoter (1-2kb)	1	24075193	24077316	2124	2	Os01g0609300	Os01t0609300-02	-1181			1	26728549	26729374	826	*	scl3_5g_peaks_in_nipponbare_peak_128	19	1.60552	4.62073	1.96235	571	Promoter (1-2kb)	1	26724948	26726953	2006	2	Os01g0657100	Os01t0657100-01	-1596
1	4471605	4472973	1369	*	shr_peaks_in_nipponbare_peak_122b	23	1.69393	4.73912	2.3682	692	Distal Intergenic	1	4451551	4457689	6139	2	Os01g0184200	Os01t0184200-01	-13916			1	24276850	24277341	492	*	scl23_peaks_in_nipponbare_peak_132	36	1.93672	7.31773	3.67303	420	Promoter (<=1kb)	1	24277095	24280999	3905	1	Os01g0612500	Os01t0612500-01	0			1	27141382	27142345	964	*	scl3_5g_peaks_in_nipponbare_peak_129	13	1.54076	3.58602	1.36462	204	Distal Intergenic	1	27145068	27149001	3934	1	Os01g0664500	Os01t0664500-01	-2723
1	4495326	4495809	484	*	shr_peaks_in_nipponbare_peak_123	13	1.46973	2.92291	1.31692	162	Promoter (1-2kb)	1	4494615	4497597	2983	2	Os01g0184800	Os01t0184800-01	1788			1	24296036	24296542	507	*	scl23_peaks_in_nipponbare_peak_133	20	1.74067	4.81682	2.096	273	Promoter (<=1kb)	1	24296432	24299415	2984	1	Os01g0612700	Os01t0612700-02	0			1	27394342	27394852	511	*	scl3_5g_peaks_in_nipponbare_peak_130	13	1.53522	3.54339	1.34324	153	Distal Intergenic	1	27385840	27390795	4956	2	Os01g0668700	Os01t0668700-01	-3547
1	4500142	4500701	560	*	shr_peaks_in_nipponbare_peak_124	13	1.49434	3.03166	1.37784	196	Exon (Os01t0184900-01/Os01g0184900, exon 4 of 16)	1	4497771	4504384	6614	1	Os01g0184900	Os01t0184900-02	2371			1	24750926	24751524	599	*	scl23_peaks_in_nipponbare_peak_134	13	1.65539	3.53765	1.39084	223	Distal Intergenic	1	24753864	24758578	4715	2	Os01g0621200	Os01t0621200-00	7054			1	27454254	27454759	506	*	scl3_5g_peaks_in_nipponbare_peak_131	30	1.81316	6.28468	3.05691	375	Distal Intergenic	1	27474092	27476781	2690	2	Os01g0670100	Os01t0670100-01	22022
1	4501224	4501802	579	*	shr_peaks_in_nipponbare_peak_125	13	1.44995	2.89961	1.3039	233	Exon (Os01t0184900-01/Os01g0184900, exon 9 of 16)	1	4504620	4505060	441	2	Os01g0185000	Os01t0185000-00	3258			1	25079666	25080459	794	*	scl23_peaks_in_nipponbare_peak_135	14	1.63722	3.6705	1.45863	226	Promoter (1-2kb)	1	25076430	25078374	1945	2	Os01g0627967	Os01t0627967-00	-1292			1	27456675	27457827	1153	*	scl3_5g_peaks_in_nipponbare_peak_132	64	2.22474	10.4204	6.47047	520	Distal Intergenic	1	27474092	27476781	2690	2	Os01g0670100	Os01t0670100-01	18954
1	4734298	4735091	794	*	shr_peaks_in_nipponbare_peak_126	18	1.56258	3.79474	1.81362	479	3' UTR	1	4734017	4737606	3590	2	Os01g0188200	Os01t0188200-01	2515			1	25105509	25105979	471	*	scl23_peaks_in_nipponbare_peak_136	13	1.67942	3.41693	1.32502	153	Distal Intergenic	1	25114083	25118356	4274	1	Os01g0628700	Os01t0628700-01	-8104			1	27462038	27462776	739	*	scl3_5g_peaks_in_nipponbare_peak_133a	34	1.93201	6.80161	3.43129	251	Distal Intergenic	1	27474092	27476781	2690	2	Os01g0670100	Os01t0670100-01	14005
1	4763066	4763712	647	*	shr_peaks_in_nipponbare_peak_127	14	1.48905	3.1589	1.45038	9	3' UTR	1	4761327	4767478	6152	2	Os01g0188900	Os01t0188900-01	3766			1	25538270	25539162	893	*	scl23_peaks_in_nipponbare_peak_137	23	1.85632	5.18098	2.302	159	Distal Intergenic	1	25541512	25542937	1426	2	Os01g0637100	Os01t0637100-00	3775			1	27462038	27462776	739	*	scl3_5g_peaks_in_nipponbare_peak_133b	21	1.76995	4.84894	2.10006	697	Distal Intergenic	1	27474092	27476781	2690	2	Os01g0670100	Os01t0670100-01	14005
1	4807092	4807697	606	*	shr_peaks_in_nipponbare_peak_128	14	1.51938	3.17141	1.45804	5	Distal Intergenic	1	4800233	4802174	1942	1	Os01g0190000	Os01t0190000-01	6859			1	25587284	25588007	724	*	scl23_peaks_in_nipponbare_peak_138	14	1.60871	3.71195	1.48092	355	Promoter (1-2kb)	1	25585914	25589162	3249	2	Os01g0637600	Os01t0637600-01	1155			1	27470544	27471247	704	*	scl3_5g_peaks_in_nipponbare_peak_134	32	1.79478	6.56764	3.26028	584	Distal Intergenic	1	27474092	27476781	2690	2	Os01g0670100	Os01t0670100-01	5534
1	4825113	4825628	516	*	shr_peaks_in_nipponbare_peak_129	14	1.50956	3.13816	1.43833	145	Promoter (<=1kb)	1	4826590	4828733	2144	1	Os01g0190500	Os01t0190500-01	-962			1	25830932	25831459	528	*	scl23_peaks_in_nipponbare_peak_139	13	1.62608	3.50445	1.37266	179	Distal Intergenic	1	25825625	25826696	1072	2	Os01g0642600	Os01t0642600-00	-4236			1	27882255	27883050	796	*	scl3_5g_peaks_in_nipponbare_peak_135	24	1.66745	5.39008	2.44919	182	Promoter (<=1kb)	1	27883020	27886068	3049	1	Os01g0678100	Os01t0678100-01	0
1	4880449	4881027	579	*	shr_peaks_in_nipponbare_peak_130	13	1.45323	2.98245	1.34894	180	3' UTR	1	4879215	4885839	6625	2	Os01g0191300	Os01t0191300-03	4812			1	25944305	25944843	539	*	scl23_peaks_in_nipponbare_peak_140	13	1.72164	3.47564	1.35727	158	Distal Intergenic	1	25949366	25950192	827	1	Os01g0644600	Os01t0644600-00	-4523			1	28022397	28022875	479	*	scl3_5g_peaks_in_nipponbare_peak_136	23	1.64154	5.18847	2.31359	344	Promoter (<=1kb)	1	28017070	28021413	4344	2	Os01g0680700	Os01t0680700-02	-984
1	4924900	4925689	790	*	shr_peaks_in_nipponbare_peak_131	26	1.73926	5.21556	2.655	287	Distal Intergenic	1	4917960	4919224	1265	2	Os01g0191900	Os01t0191900-01	-5676			1	25968395	25969097	703	*	scl23_peaks_in_nipponbare_peak_141	14	1.64243	3.60684	1.42865	282	Distal Intergenic	1	25973499	25974780	1282	1	Os01g0645200	Os01t0645200-01	-4402			1	28047014	28047513	500	*	scl3_5g_peaks_in_nipponbare_peak_137	36	1.98482	7.15258	3.69738	369	Intron (Os01t0681000-01/Os01g0681000, intron 1 of 6)	1	28033034	28051826	18793	2	Os01g0681000	Os01t0681000-01	4313
1	4945545	4946094	550	*	shr_peaks_in_nipponbare_peak_132	13	1.51696	3.01166	1.36646	173	Distal Intergenic	1	4949849	4951508	1660	1	Os01g0192101	Os01t0192101-00	-3755			1	26038699	26039169	471	*	scl23_peaks_in_nipponbare_peak_142	27	1.83819	5.88972	2.7301	329	Promoter (1-2kb)	1	26041053	26041126	74	2	ENSRNA049451040	ENSRNA049451040-T1	1957			1	28407471	28408080	610	*	scl3_5g_peaks_in_nipponbare_peak_138	14	1.5146	3.70129	1.43076	61	Distal Intergenic	1	28403683	28404693	1011	1	Os01g0688300	Os01t0688300-00	3788
1	4982673	4983473	801	*	shr_peaks_in_nipponbare_peak_133a	18	1.60748	3.79308	1.81226	219	Promoter (<=1kb)	1	4982399	4985113	2715	1	Os01g0192700	Os01t0192700-00	274			1	26166135	26166951	817	*	scl23_peaks_in_nipponbare_peak_143	23	1.81853	5.19584	2.31113	161	3' UTR	1	26163786	26166472	2687	1	Os01g0648500	Os01t0648500-01	2349			1	28574829	28575304	476	*	scl3_5g_peaks_in_nipponbare_peak_139	13	1.52227	3.5159	1.32771	184	Promoter (1-2kb)	1	28575815	28576674	860	2	Os01g0692400	Os01t0692400-01	1370
1	4982673	4983473	801	*	shr_peaks_in_nipponbare_peak_133b	14	1.53039	3.09983	1.41663	471	Promoter (<=1kb)	1	4982399	4985113	2715	1	Os01g0192700	Os01t0192700-00	274			1	26572830	26573381	552	*	scl23_peaks_in_nipponbare_peak_144	13	1.58404	3.37105	1.30104	148	Promoter (<=1kb)	1	26572530	26573815	1286	1	Os01g0654900	Os01t0654900-00	300			1	29087040	29088034	995	*	scl3_5g_peaks_in_nipponbare_peak_140	17	1.68296	4.17912	1.7025	342	Distal Intergenic	1	29072787	29076338	3552	2	Os01g0702000	Os01t0702000-01	-10702
1	5011704	5012424	721	*	shr_peaks_in_nipponbare_peak_134	20	1.6054	4.17804	2.03702	261	Distal Intergenic	1	5014697	5015197	501	2	Os01g0193250	Os01t0193250-00	2773			1	26746735	26747569	835	*	scl23_peaks_in_nipponbare_peak_145	15	1.68747	3.83685	1.54987	567	Distal Intergenic	1	26734068	26735164	1097	2	Os01g0657400	Os01t0657400-00	-11571			1	29617026	29617789	764	*	scl3_5g_peaks_in_nipponbare_peak_141	13	1.50792	3.54148	1.342	160	Distal Intergenic	1	29620958	29622314	1357	1	Os01g0713200	Os01t0713200-01	-3169
1	5030933	5031513	581	*	shr_peaks_in_nipponbare_peak_135	23	1.65102	4.74406	2.37072	326	Promoter (<=1kb)	1	5030157	5037142	6986	1	Os01g0193900	Os01t0193900-01	776			1	27395975	27396530	556	*	scl23_peaks_in_nipponbare_peak_146	13	1.66516	3.54475	1.39529	210	Distal Intergenic	1	27385840	27390795	4956	2	Os01g0668700	Os01t0668700-01	-5180			1	29854265	29854729	465	*	scl3_5g_peaks_in_nipponbare_peak_142	14	1.53776	3.7501	1.45915	150	Distal Intergenic	1	29845155	29846824	1670	2	Os01g0717000	Os01t0717000-02	-7441
1	5034969	5036485	1517	*	shr_peaks_in_nipponbare_peak_136a	25	1.71638	5.02882	2.54325	149	Promoter (<=1kb)	1	5035823	5038482	2660	1	Os01g0193900	Os01t0193900-02	0			1	27532613	27533234	622	*	scl23_peaks_in_nipponbare_peak_147	15	1.71265	3.88117	1.57412	148	Distal Intergenic	1	27501506	27507181	5676	2	Os01g0670800	Os01t0670800-02	-25432			1	30133308	30133898	591	*	scl3_5g_peaks_in_nipponbare_peak_143	13	1.49981	3.60941	1.37789	170	Promoter (1-2kb)	1	30131389	30135248	3860	1	Os01g0722700	Os01t0722700-01	1919
1	5034969	5036485	1517	*	shr_peaks_in_nipponbare_peak_136b	21	1.65042	4.29831	2.10639	609	Promoter (<=1kb)	1	5035823	5038482	2660	1	Os01g0193900	Os01t0193900-02	0			1	28480007	28480573	567	*	scl23_peaks_in_nipponbare_peak_148	20	1.75023	4.76834	2.06691	217	Promoter (<=1kb)	1	28479278	28482802	3525	1	Os01g0689800	Os01t0689800-01	729			1	30416036	30416635	600	*	scl3_5g_peaks_in_nipponbare_peak_144	22	1.6353	5.03397	2.21861	403	Promoter (<=1kb)	1	30413693	30415806	2114	2	Os01g0729600	Os01t0729600-01	-230
1	5044300	5044860	561	*	shr_peaks_in_nipponbare_peak_137	13	1.49276	2.95403	1.33253	166	Distal Intergenic	1	5037406	5039252	1847	2	Os01g0194000	Os01t0194000-01	-5048			1	28964689	28965179	491	*	scl23_peaks_in_nipponbare_peak_149	20	1.73914	4.68831	2.02171	227	Exon (Os01t0699950-01/Os01g0699950, exon 1 of 1)	1	28964966	28968109	3144	2	Os01g0699950	Os01t0699950-01	2930			1	30681429	30682211	783	*	scl3_5g_peaks_in_nipponbare_peak_145	13	1.54203	3.59581	1.37032	134	Promoter (<=1kb)	1	30682077	30682578	502	1	Os01g0735632	Os01t0735632-01	0
1	5080573	5081102	530	*	shr_peaks_in_nipponbare_peak_138	15	1.52147	3.25807	1.50509	177	Distal Intergenic	1	5085833	5086504	672	1	Os01g0194600	Os01t0194600-02	-4731			1	29189769	29190345	577	*	scl23_peaks_in_nipponbare_peak_150	24	1.79773	5.50081	2.49278	564	Promoter (<=1kb)	1	29189030	29190922	1893	1	Os01g0704100	Os01t0704100-02	739			1	30905806	30906388	583	*	scl3_5g_peaks_in_nipponbare_peak_146	21	1.62907	4.92855	2.15079	524	Promoter (<=1kb)	1	30905585	30906259	675	2	Os01g0740000	Os01t0740000-01	0
1	5227986	5229259	1274	*	shr_peaks_in_nipponbare_peak_139a	28	1.75963	5.50309	2.82983	193	Promoter (<=1kb)	1	5227044	5229966	2923	1	Os01g0196800	Os01t0196800-01	942			1	29252085	29252881	797	*	scl23_peaks_in_nipponbare_peak_151	23	1.81582	5.24335	2.34039	357	Distal Intergenic	1	29247022	29250112	3091	1	Os01g0705500	Os01t0705500-01	5063			1	31217736	31218855	1120	*	scl3_5g_peaks_in_nipponbare_peak_147a	40	1.94086	7.59416	4.0396	288	Distal Intergenic	1	31225458	31228566	3109	2	Os01g0746400	Os01t0746400-01	9711
1	5227986	5229259	1274	*	shr_peaks_in_nipponbare_peak_139b	17	1.56302	3.71816	1.7698	1001	Promoter (<=1kb)	1	5227044	5229966	2923	1	Os01g0196800	Os01t0196800-01	942			1	29455685	29456212	528	*	scl23_peaks_in_nipponbare_peak_152	13	1.5899	3.36588	1.30104	202	Distal Intergenic	1	29458644	29462865	4222	1	Os01g0708900	Os01t0708900-01	-2432			1	31217736	31218855	1120	*	scl3_5g_peaks_in_nipponbare_peak_147b	13	1.55653	3.47097	1.30386	809	Distal Intergenic	1	31225458	31228566	3109	2	Os01g0746400	Os01t0746400-01	9711
1	5312033	5312543	511	*	shr_peaks_in_nipponbare_peak_140	16	1.5391	3.57323	1.68625	154	Intron (Os01t0198000-01/Os01g0198000, intron 6 of 10)	1	5307415	5317280	9866	2	Os01g0198000	Os01t0198000-01	4737			1	29804574	29805067	494	*	scl23_peaks_in_nipponbare_peak_153	15	1.64244	3.80159	1.53036	139	Promoter (1-2kb)	1	29801081	29806532	5452	2	Os01g0716200	Os01t0716200-02	1465			1	31466654	31467729	1076	*	scl3_5g_peaks_in_nipponbare_peak_148	20	1.69801	4.82546	2.09121	774	Distal Intergenic	1	31474278	31476174	1897	1	Os01g0750666	Os01t0750666-00	-6549
1	5334031	5334724	694	*	shr_peaks_in_nipponbare_peak_141	28	1.75573	5.59036	2.88617	450	Promoter (<=1kb)	1	5329096	5333540	4445	2	Os01g0198200	Os01t0198200-02	-491			1	29897978	29899051	1074	*	scl23_peaks_in_nipponbare_peak_154	27	1.91063	5.93274	2.75794	198	3' UTR	1	29894029	29898449	4421	1	Os01g0717700	Os01t0717700-01	3949			1	31474262	31475028	767	*	scl3_5g_peaks_in_nipponbare_peak_149	13	1.48003	3.50425	1.32286	184	Promoter (<=1kb)	1	31474278	31476174	1897	1	Os01g0750666	Os01t0750666-00	0
1	5351747	5352491	745	*	shr_peaks_in_nipponbare_peak_142	23	1.70058	4.62872	2.30132	145	Promoter (1-2kb)	1	5352505	5353607	1103	2	Os01g0198500	Os01t0198500-01	1116			1	30103746	30104829	1084	*	scl23_peaks_in_nipponbare_peak_155a	15	1.64771	3.83687	1.54987	143	Promoter (<=1kb)	1	30102985	30107341	4357	1	Os01g0722100	Os01t0722100-01	761			1	31647177	31648134	958	*	scl3_5g_peaks_in_nipponbare_peak_150	21	1.6311	4.9942	2.19284	186	Promoter (<=1kb)	1	31647340	31648756	1417	1	Os01g0754300	Os01t0754300-01	0
1	5371032	5371628	597	*	shr_peaks_in_nipponbare_peak_143	16	1.55985	3.5346	1.66443	142	Distal Intergenic	1	5373630	5374681	1052	1	Os01g0198900	Os01t0198900-01	-2002			1	30103746	30104829	1084	*	scl23_peaks_in_nipponbare_peak_155b	15	1.67727	3.87838	1.57296	838	Promoter (<=1kb)	1	30102985	30107341	4357	1	Os01g0722100	Os01t0722100-01	761			1	31794815	31795577	763	*	scl3_5g_peaks_in_nipponbare_peak_151	13	1.55793	3.63957	1.39554	137	Promoter (<=1kb)	1	31795105	31797640	2536	1	Os01g0757200	Os01t0757200-01	0
1	5377000	5377670	671	*	shr_peaks_in_nipponbare_peak_144	38	1.85687	7.03119	3.81513	256	Distal Intergenic	1	5373712	5374663	952	1	Os01g0198900	Os01t0198900-02	3288			1	30647669	30648316	648	*	scl23_peaks_in_nipponbare_peak_156a	39	2.12488	7.68789	3.94442	256	Promoter (<=1kb)	1	30647512	30649342	1831	1	Os01g0734600	Os01t0734600-01	157			1	31870465	31871182	718	*	scl3_5g_peaks_in_nipponbare_peak_152	13	1.51964	3.49525	1.31682	165	Promoter (<=1kb)	1	31871036	31877567	6532	1	Os01g0758450	Os01t0758450-00	0
1	5428956	5429640	685	*	shr_peaks_in_nipponbare_peak_145a	13	1.50291	3.05728	1.3924	228	Promoter (<=1kb)	1	5426582	5429390	2809	2	Os01g0200300	Os01t0200300-01	0			1	30647669	30648316	648	*	scl23_peaks_in_nipponbare_peak_156b	13	1.65235	3.5195	1.38106	638	Promoter (<=1kb)	1	30647512	30649342	1831	1	Os01g0734600	Os01t0734600-01	157			1	32049988	32050629	642	*	scl3_5g_peaks_in_nipponbare_peak_153	13	1.51283	3.58171	1.36192	394	Promoter (1-2kb)	1	32048454	32048798	345	2	Os01g0761701	Os01t0761701-01	-1190
1	5428956	5429640	685	*	shr_peaks_in_nipponbare_peak_145b	13	1.50291	3.05728	1.3924	245	Promoter (<=1kb)	1	5426582	5429390	2809	2	Os01g0200300	Os01t0200300-01	0			1	30756876	30757418	543	*	scl23_peaks_in_nipponbare_peak_157	21	1.75901	4.95321	2.1708	176	Exon (Os01t0737300-00/Os01g0737300, exon 7 of 10)	1	30759831	30761217	1387	1	Os01g0737401	Os01t0737401-01	-2413			1	32207500	32208035	536	*	scl3_5g_peaks_in_nipponbare_peak_154	42	1.94757	7.89764	4.28301	336	Distal Intergenic	1	32221378	32225121	3744	1	Os01g0764800	Os01t0764800-01	-13343
1	5443727	5444478	752	*	shr_peaks_in_nipponbare_peak_146	26	1.70656	5.22293	2.6585	165	Promoter (<=1kb)	1	5442866	5446246	3381	1	Os01g0200500	Os01t0200500-01	861			1	31065977	31066926	950	*	scl23_peaks_in_nipponbare_peak_158	14	1.56688	3.70726	1.47914	153	Promoter (<=1kb)	1	31065153	31069986	4834	1	Os01g0743300	Os01t0743300-01	824			1	32375920	32376643	724	*	scl3_5g_peaks_in_nipponbare_peak_155	16	1.58202	4.11565	1.66382	163	Distal Intergenic	1	32379784	32380582	799	2	Os01g0768100	Os01t0768100-01	3939
1	5457990	5458877	888	*	shr_peaks_in_nipponbare_peak_147	14	1.52445	3.09727	1.41482	607	Distal Intergenic	1	5454772	5455667	896	2	Os01g0200600	Os01t0200600-01	-2323			1	31177953	31179942	1990	*	scl23_peaks_in_nipponbare_peak_159a	25	1.81956	5.53916	2.51655	745	Promoter (<=1kb)	1	31180451	31181398	948	1	Os01g0745850	Os01t0745850-00	-509			1	33020417	33021095	679	*	scl3_5g_peaks_in_nipponbare_peak_156a	13	1.49907	3.46913	1.30241	148	Distal Intergenic	1	33029111	33030489	1379	2	Os01g0779800	Os01t0779800-01	9394
1	5469024	5469619	596	*	shr_peaks_in_nipponbare_peak_148a	35	1.90898	6.61152	3.53427	338	Distal Intergenic	1	5478545	5479749	1205	1	Os01g0200700	Os01t0200700-01	-8926			1	31177953	31179942	1990	*	scl23_peaks_in_nipponbare_peak_159b	15	1.667	3.91502	1.59301	1218	Promoter (<=1kb)	1	31180451	31181398	948	1	Os01g0745850	Os01t0745850-00	-509			1	33020417	33021095	679	*	scl3_5g_peaks_in_nipponbare_peak_156b	13	1.60244	3.62407	1.3869	663	Distal Intergenic	1	33029111	33030489	1379	2	Os01g0779800	Os01t0779800-01	9394
1	5469024	5469619	596	*	shr_peaks_in_nipponbare_peak_148b	20	1.63523	4.27748	2.09359	526	Distal Intergenic	1	5478545	5479749	1205	1	Os01g0200700	Os01t0200700-01	-8926			1	31177953	31179942	1990	*	scl23_peaks_in_nipponbare_peak_159c	16	1.68782	3.9461	1.60626	1603	Promoter (<=1kb)	1	31180451	31181398	948	1	Os01g0745850	Os01t0745850-00	-509			1	33345813	33346482	670	*	scl3_5g_peaks_in_nipponbare_peak_157	15	1.62184	3.9884	1.59337	385	Distal Intergenic	1	33350154	33351195	1042	2	Os01g0786500	Os01t0786500-00	4713
1	5531991	5532491	501	*	shr_peaks_in_nipponbare_peak_149	18	1.59555	3.88192	1.86534	368	Promoter (<=1kb)	1	5533238	5534034	797	1	Os01g0201300	Os01t0201300-00	-747			1	31225187	31225906	720	*	scl23_peaks_in_nipponbare_peak_160	15	1.65729	3.90105	1.58546	157	Exon (Os01t0746400-01/Os01g0746400, exon 4 of 5)	1	31225458	31228566	3109	2	Os01g0746400	Os01t0746400-01	2660			1	34051246	34052261	1016	*	scl3_5g_peaks_in_nipponbare_peak_158	13	1.59295	3.64612	1.39894	477	Distal Intergenic	1	34043179	34044975	1797	2	Os01g0803300	Os01t0803300-01	-6271
1	5557418	5558089	672	*	shr_peaks_in_nipponbare_peak_150	23	1.70305	4.75673	2.37574	395	Distal Intergenic	1	5549651	5551003	1353	2	Os01g0201600	Os01t0201600-01	-6415			1	31285738	31286238	501	*	scl23_peaks_in_nipponbare_peak_161	15	1.63075	3.86545	1.56573	395	Promoter (1-2kb)	1	31286703	31288034	1332	2	Os01g0747600	Os01t0747600-01	1796			1	34365488	34366374	887	*	scl3_5g_peaks_in_nipponbare_peak_159	36	1.86652	7.05162	3.61846	209	Promoter (1-2kb)	1	34364097	34367570	3474	1	Os01g0809000	Os01t0809000-01	1391
1	5605750	5606237	488	*	shr_peaks_in_nipponbare_peak_151	35	1.87708	6.64066	3.55085	338	Distal Intergenic	1	5591697	5596237	4541	2	Os01g0201900	Os01t0201900-01	-9513			1	31542472	31543417	946	*	scl23_peaks_in_nipponbare_peak_162	19	1.82871	4.51505	1.92357	192	Distal Intergenic	1	31550662	31552990	2329	1	Os01g0752100	Os01t0752100-01	-7245			1	34667470	34668261	792	*	scl3_5g_peaks_in_nipponbare_peak_160	21	1.63164	4.85916	2.10663	393	Promoter (1-2kb)	1	34664064	34665591	1528	2	Os01g0815100	Os01t0815100-00	-1879
1	5613327	5613924	598	*	shr_peaks_in_nipponbare_peak_152	18	1.59428	3.78571	1.80831	431	Distal Intergenic	1	5591697	5596237	4541	2	Os01g0201900	Os01t0201900-01	-17090			1	31649828	31650570	743	*	scl23_peaks_in_nipponbare_peak_163	13	1.6095	3.53691	1.39051	163	Promoter (1-2kb)	1	31641504	31648357	6854	2	Os01g0754200	Os01t0754200-01	-1471			1	34778296	34778753	458	*	scl3_5g_peaks_in_nipponbare_peak_161	15	1.54729	3.98142	1.58878	166	Intron (Os01t0817100-01/Os01g0817100, intron 2 of 8)	1	34776154	34780863	4710	2	Os01g0817100	Os01t0817100-01	2110
1	5638621	5639238	618	*	shr_peaks_in_nipponbare_peak_153	13	1.51651	3.04442	1.38462	192	Promoter (<=1kb)	1	5639835	5641475	1641	1	Os01g0202500	Os01t0202500-01	-597			1	31708721	31709420	700	*	scl23_peaks_in_nipponbare_peak_164	13	1.62427	3.39929	1.31623	157	Promoter (1-2kb)	1	31710636	31711784	1149	1	Os01g0755700	Os01t0755700-01	-1216			1	34960001	34961147	1147	*	scl3_5g_peaks_in_nipponbare_peak_162a	13	1.48023	3.47431	1.30505	179	Promoter (<=1kb)	1	34949168	34959353	10186	2	Os01g0819900	Os01t0819900-01	-648
1	5653446	5653927	482	*	shr_peaks_in_nipponbare_peak_154	13	1.4875	3.01674	1.36868	181	Promoter (<=1kb)	1	5652593	5655352	2760	1	Os01g0202700	Os01t0202700-00	853			1	31738792	31739426	635	*	scl23_peaks_in_nipponbare_peak_165	26	1.86555	5.82117	2.68761	552	Promoter (<=1kb)	1	31738060	31739670	1611	2	Os01g0756400	Os01t0756400-01	244			1	34960001	34961147	1147	*	scl3_5g_peaks_in_nipponbare_peak_162b	31	1.76736	6.48437	3.19794	887	Promoter (<=1kb)	1	34949168	34959353	10186	2	Os01g0819900	Os01t0819900-01	-648
1	5714691	5715373	683	*	shr_peaks_in_nipponbare_peak_155	34	1.8312	6.51475	3.47439	393	Distal Intergenic	1	5699652	5707756	8105	2	Os01g0203800	Os01t0203800-01	-6935			1	31835201	31835901	701	*	scl23_peaks_in_nipponbare_peak_166	14	1.62983	3.71738	1.48455	193	3' UTR	1	31836076	31839761	3686	2	Os01g0757900	Os01t0757900-01	3860			1	34984888	34985432	545	*	scl3_5g_peaks_in_nipponbare_peak_163	20	1.61717	4.72686	2.02905	255	Exon (Os01t0820400-01/Os01g0820400, exon 3 of 3)	1	34981468	34985447	3980	1	Os01g0820400	Os01t0820400-01	3420
1	5755214	5756040	827	*	shr_peaks_in_nipponbare_peak_156	23	1.64641	4.65615	2.31776	596	Distal Intergenic	1	5760486	5764602	4117	1	Os01g0205100	Os01t0205100-01	-4446			1	31842646	31843331	686	*	scl23_peaks_in_nipponbare_peak_167	16	1.66239	3.98587	1.62824	180	Promoter (1-2kb)	1	31840530	31841085	556	2	Os01g0758000	Os01t0758000-00	-1561			1	35097797	35098953	1157	*	scl3_5g_peaks_in_nipponbare_peak_164a	14	1.52594	3.68964	1.42421	152	Promoter (1-2kb)	1	35096177	35100619	4443	2	Os01g0822200	Os01t0822200-01	1666
1	5760622	5761355	734	*	shr_peaks_in_nipponbare_peak_157	13	1.47556	2.90116	1.30446	161	Promoter (<=1kb)	1	5760486	5764602	4117	1	Os01g0205100	Os01t0205100-01	136			1	32756083	32756651	569	*	scl23_peaks_in_nipponbare_peak_168	14	1.69721	3.73354	1.49344	157	Promoter (1-2kb)	1	32747576	32757798	10223	2	Os01g0774500	Os01t0774500-01	1147			1	35097797	35098953	1157	*	scl3_5g_peaks_in_nipponbare_peak_164b	14	1.54641	3.82112	1.49517	497	Promoter (1-2kb)	1	35096177	35100619	4443	2	Os01g0822200	Os01t0822200-01	1666
1	5909136	5909810	675	*	shr_peaks_in_nipponbare_peak_158	40	1.88698	7.39253	4.06541	221	Promoter (<=1kb)	1	5907081	5908615	1535	2	Os01g0208800	Os01t0208800-01	-521			1	32931523	32932637	1115	*	scl23_peaks_in_nipponbare_peak_169	19	1.74667	4.62374	1.98268	299	Promoter (<=1kb)	1	32929073	32932792	3720	2	Os01g0777800	Os01t0777800-01	155			1	35402339	35402967	629	*	scl3_5g_peaks_in_nipponbare_peak_165	17	1.54177	4.30951	1.78126	150	Promoter (<=1kb)	1	35402795	35405298	2504	1	Os01g0827300	Os01t0827300-01	0
1	5960036	5960755	720	*	shr_peaks_in_nipponbare_peak_159	13	1.48282	2.91912	1.31464	167	Distal Intergenic	1	5945633	5954315	8683	2	Os01g0209500	Os01t0209500-01	-5721			1	33020529	33021108	580	*	scl23_peaks_in_nipponbare_peak_170	38	2.15421	7.5951	3.87787	332	Distal Intergenic	1	33029111	33030489	1379	2	Os01g0779800	Os01t0779800-01	9381			1	35433132	35433743	612	*	scl3_5g_peaks_in_nipponbare_peak_166	23	1.64571	5.18086	2.30857	315	Promoter (<=1kb)	1	35433722	35435429	1708	1	Os01g0828200	Os01t0828200-00	0
1	6012791	6013608	818	*	shr_peaks_in_nipponbare_peak_160a	17	1.58233	3.61385	1.71065	281	Promoter (<=1kb)	1	6010862	6011818	957	2	Os01g0210600	Os01t0210600-02	-973			1	33102485	33102979	495	*	scl23_peaks_in_nipponbare_peak_171	25	1.84246	5.57617	2.53967	158	Exon (Os01t0781200-01/Os01g0781200, exon 2 of 2)	1	33098082	33103904	5823	1	Os01g0781200	Os01t0781200-01	4403			1	35552998	35553648	651	*	scl3_5g_peaks_in_nipponbare_peak_167	14	1.52043	3.78655	1.48025	30	Distal Intergenic	1	35558148	35559225	1078	1	Os01g0831000	Os01t0831000-01	-4500
1	6012791	6013608	818	*	shr_peaks_in_nipponbare_peak_160b	13	1.51652	3.00875	1.36468	457	Promoter (<=1kb)	1	6010862	6011818	957	2	Os01g0210600	Os01t0210600-02	-973			1	33275447	33275944	498	*	scl23_peaks_in_nipponbare_peak_172	24	1.80089	5.39564	2.43299	371	Promoter (1-2kb)	1	33272134	33274419	2286	2	Os01g0784900	Os01t0784900-00	-1028			1	35566313	35567025	713	*	scl3_5g_peaks_in_nipponbare_peak_168	13	1.568	3.55311	1.34969	178	Distal Intergenic	1	35558148	35559225	1078	1	Os01g0831000	Os01t0831000-01	8165
1	6031951	6032658	708	*	shr_peaks_in_nipponbare_peak_161	15	1.5141	3.27601	1.51677	125	Promoter (<=1kb)	1	6031025	6032833	1809	2	Os01g0210900	Os01t0210900-01	175			1	33529656	33530118	463	*	scl23_peaks_in_nipponbare_peak_173	16	1.70623	4.0645	1.67314	461	Promoter (<=1kb)	1	33528739	33528813	75	2	ENSRNA049471700	ENSRNA049471700-T1	-843			1	35677768	35678476	709	*	scl3_5g_peaks_in_nipponbare_peak_169	13	1.58294	3.61818	1.38303	141	Distal Intergenic	1	35682337	35682777	441	1	Os01g0833150	Os01t0833150-00	-3861
1	6063072	6063677	606	*	shr_peaks_in_nipponbare_peak_162	14	1.51074	3.21647	1.48196	205	Promoter (<=1kb)	1	6063140	6063607	468	2	Os01g0211400	Os01t0211400-00	0			1	33589757	33590321	565	*	scl23_peaks_in_nipponbare_peak_174	38	2.14326	7.51746	3.81981	350	Promoter (<=1kb)	1	33589412	33589483	72	2	ENSRNA049440515	ENSRNA049440515-T1	-274			1	36433060	36433730	671	*	scl3_5g_peaks_in_nipponbare_peak_170	32	1.74071	6.56593	3.25899	440	Promoter (<=1kb)	1	36431758	36434280	2523	2	Os01g0848250	Os01t0848250-01	550
1	6074386	6075004	619	*	shr_peaks_in_nipponbare_peak_163	13	1.50846	2.92103	1.31621	167	Distal Intergenic	1	6076731	6078239	1509	2	Os01g0211600	Os01t0211600-01	3235			1	33933836	33934378	543	*	scl23_peaks_in_nipponbare_peak_175	23	1.78693	5.22489	2.32847	180	Promoter (<=1kb)	1	33930232	33932942	2711	2	Os01g0801200	Os01t0801200-01	-894			1	36559546	36560036	491	*	scl3_5g_peaks_in_nipponbare_peak_171	15	1.58118	3.85773	1.51731	169	Distal Intergenic	1	36540164	36545196	5033	1	Os01g0850100	Os01t0850100-01	19382
1	6091117	6092002	886	*	shr_peaks_in_nipponbare_peak_164	23	1.66883	4.69381	2.34004	154	Distal Intergenic	1	6094692	6096528	1837	2	Os01g0211800	Os01t0211800-01	4526			1	34030488	34030966	479	*	scl23_peaks_in_nipponbare_peak_176	17	1.74227	4.29718	1.79896	214	Distal Intergenic	1	34033159	34034924	1766	1	Os01g0803200	Os01t0803200-01	-2193			1	36561173	36561793	621	*	scl3_5g_peaks_in_nipponbare_peak_172	15	1.65102	3.90849	1.54617	203	Distal Intergenic	1	36540164	36545196	5033	1	Os01g0850100	Os01t0850100-01	21009
1	6126193	6126871	679	*	shr_peaks_in_nipponbare_peak_165	24	1.65979	4.81936	2.41368	559	Intron (Os01t0212100-02/Os01g0212100, intron 22 of 22)	1	6134203	6139136	4934	1	Os01g0212400	Os01t0212400-01	-7332			1	34202331	34202945	615	*	scl23_peaks_in_nipponbare_peak_177	16	1.69904	3.96357	1.61629	163	Promoter (<=1kb)	1	34203179	34203302	124	2	ENSRNA049471791	ENSRNA049471791-T1	357			1	36579384	36579894	511	*	scl3_5g_peaks_in_nipponbare_peak_173	39	1.8882	7.47836	3.95106	248	Distal Intergenic	1	36597719	36600524	2806	2	Os01g0850200	Os01t0850200-00	20630
1	6146350	6146915	566	*	shr_peaks_in_nipponbare_peak_166	23	1.69901	4.77934	2.38891	406	Distal Intergenic	1	6139624	6141644	2021	2	Os01g0212500	Os01t0212500-01	-4706			1	34203498	34205467	1970	*	scl23_peaks_in_nipponbare_peak_178a	25	1.86371	5.51929	2.50319	257	Promoter (<=1kb)	1	34203179	34203302	124	2	ENSRNA049471791	ENSRNA049471791-T1	-196			1	36618681	36619195	515	*	scl3_5g_peaks_in_nipponbare_peak_174	15	1.52533	3.90085	1.54141	276	Promoter (1-2kb)	1	36617104	36621116	4013	1	Os01g0850550	Os01t0850550-00	1577
1	6153350	6154197	848	*	shr_peaks_in_nipponbare_peak_167	15	1.54666	3.28467	1.52055	173	Distal Intergenic	1	6139624	6141644	2021	2	Os01g0212500	Os01t0212500-01	-11706			1	34203498	34205467	1970	*	scl23_peaks_in_nipponbare_peak_178b	31	1.9619	6.47102	3.10055	455	Promoter (<=1kb)	1	34203179	34203302	124	2	ENSRNA049471791	ENSRNA049471791-T1	-196			1	36704807	36705458	652	*	scl3_5g_peaks_in_nipponbare_peak_175	13	1.59385	3.47839	1.30699	174	Distal Intergenic	1	36696905	36698963	2059	2	Os01g0852400	Os01t0852400-00	-5844
1	6198530	6199176	647	*	shr_peaks_in_nipponbare_peak_168	43	2.03732	7.85105	4.39137	383	Promoter (1-2kb)	1	6199245	6200202	958	2	Os01g0213400	Os01t0213400-01	1026			1	34203498	34205467	1970	*	scl23_peaks_in_nipponbare_peak_178c	14	1.64303	3.56175	1.40437	711	Promoter (<=1kb)	1	34203179	34203302	124	2	ENSRNA049471791	ENSRNA049471791-T1	-196			1	36839679	36840229	551	*	scl3_5g_peaks_in_nipponbare_peak_176	18	1.66456	4.50748	1.89762	154	Promoter (<=1kb)	1	36840077	36842114	2038	1	Os01g0854800	Os01t0854800-01	0
1	6245548	6246546	999	*	shr_peaks_in_nipponbare_peak_169a	18	1.5916	3.80909	1.82327	275	Promoter (<=1kb)	1	6242516	6244879	2364	2	Os01g0214200	Os01t0214200-01	-669			1	34203498	34205467	1970	*	scl23_peaks_in_nipponbare_peak_178d	21	1.7959	4.96938	2.18034	1228	Promoter (<=1kb)	1	34203179	34203302	124	2	ENSRNA049471791	ENSRNA049471791-T1	-196			1	36862920	36863399	480	*	scl3_5g_peaks_in_nipponbare_peak_177	18	1.579	4.4632	1.86999	449	3' UTR	1	36863214	36866375	3162	2	Os01g0855000	Os01t0855000-03	2976
1	6245548	6246546	999	*	shr_peaks_in_nipponbare_peak_169b	16	1.55603	3.50694	1.64764	650	Promoter (<=1kb)	1	6242516	6244879	2364	2	Os01g0214200	Os01t0214200-01	-669			1	34310987	34312015	1029	*	scl23_peaks_in_nipponbare_peak_179a	16	1.65589	3.99155	1.63185	174	Promoter (1-2kb)	1	34306542	34313315	6774	2	Os01g0808100	Os01t0808100-01	1300			1	36876885	36877381	497	*	scl3_5g_peaks_in_nipponbare_peak_178	17	1.64102	4.22657	1.73075	283	Distal Intergenic	1	36863177	36871094	7918	2	Os01g0855000	Os01t0855000-01	-5791
1	6299455	6300591	1137	*	shr_peaks_in_nipponbare_peak_170a	13	1.4908	2.90756	1.30867	143	Distal Intergenic	1	6296963	6297334	372	1	Os01g0215100	Os01t0215100-00	2492			1	34310987	34312015	1029	*	scl23_peaks_in_nipponbare_peak_179b	13	1.58979	3.5378	1.39084	611	Promoter (1-2kb)	1	34306542	34313315	6774	2	Os01g0808100	Os01t0808100-01	1300			1	36982518	36983156	639	*	scl3_5g_peaks_in_nipponbare_peak_179	22	1.6779	5.02694	2.21434	225	Distal Intergenic	1	36998338	37004512	6175	1	Os01g0856500	Os01t0856500-01	-15182
1	6299455	6300591	1137	*	shr_peaks_in_nipponbare_peak_170b	13	1.4908	2.90756	1.30867	558	Distal Intergenic	1	6296963	6297334	372	1	Os01g0215100	Os01t0215100-00	2492			1	34710416	34710882	467	*	scl23_peaks_in_nipponbare_peak_180	19	1.69263	4.62191	1.98235	277	Exon (Os01t0816400-02/Os01g0816400, exon 34 of 52)	1	34718448	34722319	3872	1	Os01g0816450	Os01t0816450-00	-7566			1	37433881	37434765	885	*	scl3_5g_peaks_in_nipponbare_peak_180	15	1.57462	3.97191	1.58436	288	Distal Intergenic	1	37440434	37444627	4194	2	Os01g0865100	Os01t0865100-02	9862
1	6360511	6361050	540	*	shr_peaks_in_nipponbare_peak_171	31	1.81098	6.06751	3.18232	414	Promoter (<=1kb)	1	6361526	6363457	1932	1	Os01g0216400	Os01t0216400-00	-476			1	34822527	34822990	464	*	scl23_peaks_in_nipponbare_peak_181	32	2.14592	6.7137	3.26047	227	Distal Intergenic	1	34808265	34812170	3906	2	Os01g0817800	Os01t0817800-01	-10357			1	37760225	37760717	493	*	scl3_5g_peaks_in_nipponbare_peak_181	24	1.67587	5.3176	2.40016	280	Promoter (<=1kb)	1	37760258	37762299	2042	1	Os01g0871000	Os01t0871000-00	0
1	6391907	6392423	517	*	shr_peaks_in_nipponbare_peak_172	23	1.69428	4.7419	2.36989	331	Promoter (<=1kb)	1	6387691	6391467	3777	2	Os01g0217000	Os01t0217000-01	-440			1	34826206	34826767	562	*	scl23_peaks_in_nipponbare_peak_182	21	1.88497	4.85115	2.11025	180	Distal Intergenic	1	34834574	34839121	4548	1	Os01g0818000	Os01t0818000-01	-7807			1	37936530	37937023	494	*	scl3_5g_peaks_in_nipponbare_peak_182	26	1.68024	5.72036	2.66096	211	Distal Intergenic	1	37932258	37933372	1115	1	Os01g0874300	Os01t0874300-01	4272
1	6419332	6419841	510	*	shr_peaks_in_nipponbare_peak_173	13	1.51792	2.94607	1.32803	170	3' UTR	1	6412786	6419867	7082	1	Os01g0217500	Os01t0217500-01	6546			1	35011645	35012133	489	*	scl23_peaks_in_nipponbare_peak_183	15	1.64804	3.88822	1.57859	319	Distal Intergenic	1	35003830	35005603	1774	2	Os01g0820800	Os01t0820800-01	-6042			1	38441230	38441695	466	*	scl3_5g_peaks_in_nipponbare_peak_183	21	1.63209	4.95681	2.16929	407	Promoter (1-2kb)	1	38443627	38446419	2793	1	Os01g0885000	Os01t0885000-01	-1932
1	6443997	6445107	1111	*	shr_peaks_in_nipponbare_peak_174	27	1.73274	5.39266	2.76084	992	Promoter (<=1kb)	1	6444246	6456068	11823	1	Os01g0218032	Os01t0218032-01	0			1	35305360	35306028	669	*	scl23_peaks_in_nipponbare_peak_184	22	1.76638	5.06952	2.24156	216	Promoter (<=1kb)	1	35303468	35305739	2272	2	Os01g0825500	Os01t0825500-01	0			1	39456616	39457132	517	*	scl3_5g_peaks_in_nipponbare_peak_184	34	1.77802	6.77723	3.41313	227	Promoter (1-2kb)	1	39449696	39454725	5030	2	Os01g0906200	Os01t0906200-01	-1891
1	6453869	6454516	648	*	shr_peaks_in_nipponbare_peak_175	22	1.6471	4.56491	2.2629	359	Exon (Os01t0218032-01/Os01g0218032, exon 16 of 17)	1	6462770	6465035	2266	1	Os01g0218100	Os01t0218100-01	-8254			1	35680812	35681518	707	*	scl23_peaks_in_nipponbare_peak_185	24	1.81853	5.46424	2.476	457	Promoter (<=1kb)	1	35682337	35682777	441	1	Os01g0833150	Os01t0833150-00	-819			1	39479486	39480077	592	*	scl3_5g_peaks_in_nipponbare_peak_185	14	1.58643	3.72822	1.44683	178	Distal Intergenic	1	39483848	39484629	782	1	Os01g0907200	Os01t0907200-00	-3771
1	6464946	6465546	601	*	shr_peaks_in_nipponbare_peak_176	20	1.63433	4.17562	2.03592	191	3' UTR	1	6462770	6465035	2266	1	Os01g0218100	Os01t0218100-01	2176			1	35726235	35727785	1551	*	scl23_peaks_in_nipponbare_peak_186a	15	1.66944	3.87971	1.57345	129	Distal Intergenic	1	35721021	35722721	1701	2	Os01g0834100	Os01t0834100-01	-3514			1	39770779	39771431	653	*	scl3_5g_peaks_in_nipponbare_peak_186	32	1.79368	6.62082	3.29414	330	Distal Intergenic	1	39775467	39776785	1319	1	Os01g0912600	Os01t0912600-01	-4036
1	6504210	6504780	571	*	shr_peaks_in_nipponbare_peak_177	14	1.51484	3.17525	1.45983	268	Promoter (1-2kb)	1	6500709	6502533	1825	2	Os01g0218700	Os01t0218700-02	-1677			1	35726235	35727785	1551	*	scl23_peaks_in_nipponbare_peak_186b	15	1.6854	3.77068	1.5139	957	Distal Intergenic	1	35721021	35722721	1701	2	Os01g0834100	Os01t0834100-01	-3514			1	39800787	39801442	656	*	scl3_5g_peaks_in_nipponbare_peak_187	13	1.53707	3.55756	1.3522	142	Promoter (1-2kb)	1	39801475	39802517	1043	2	Os01g0913100	Os01t0913100-01	1075
1	6527734	6528249	516	*	shr_peaks_in_nipponbare_peak_178a	13	1.4794	2.99161	1.35477	176	Promoter (<=1kb)	1	6528797	6531845	3049	1	Os01g0219200	Os01t0219200-01	-548			1	36178659	36179834	1176	*	scl23_peaks_in_nipponbare_peak_187	14	1.61881	3.59778	1.42368	470	Promoter (<=1kb)	1	36177292	36180127	2836	2	Os01g0842500	Os01t0842500-01	293			1	39842485	39843055	571	*	scl3_5g_peaks_in_nipponbare_peak_188	27	1.73408	5.86473	2.76276	321	Intron (Os01t0914200-01/Os01g0914200, intron 5 of 5)	1	39845391	39846627	1237	1	Os01g0914400	Os01t0914400-01	-2336
1	6527734	6528249	516	*	shr_peaks_in_nipponbare_peak_178b	13	1.4794	2.99161	1.35477	263	Promoter (<=1kb)	1	6528797	6531845	3049	1	Os01g0219200	Os01t0219200-01	-548			1	36587566	36588424	859	*	scl23_peaks_in_nipponbare_peak_188	13	1.68187	3.53682	1.39051	166	Distal Intergenic	1	36597719	36600524	2806	2	Os01g0850200	Os01t0850200-00	12100			1	40371882	40372367	486	*	scl3_5g_peaks_in_nipponbare_peak_189	46	1.92963	8.35373	4.66393	253	Promoter (<=1kb)	1	40371950	40372684	735	1	Os01g0923000	Os01t0923000-01	0
1	6530263	6530755	493	*	shr_peaks_in_nipponbare_peak_179a	22	1.65555	4.53578	2.24547	218	Promoter (1-2kb)	1	6528797	6531845	3049	1	Os01g0219200	Os01t0219200-01	1466			1	36697648	36698190	543	*	scl23_peaks_in_nipponbare_peak_189	26	1.93216	5.77137	2.66295	180	Promoter (<=1kb)	1	36696905	36698963	2059	2	Os01g0852400	Os01t0852400-00	773			1	40517332	40518274	943	*	scl3_5g_peaks_in_nipponbare_peak_190	13	1.58794	3.4823	1.30892	625	Distal Intergenic	1	40509056	40510844	1789	1	Os01g0924933	Os01t0924933-02	8276
1	6530263	6530755	493	*	shr_peaks_in_nipponbare_peak_179b	31	1.79036	6.01646	3.14723	331	Promoter (1-2kb)	1	6528797	6531845	3049	1	Os01g0219200	Os01t0219200-01	1466			1	36815352	36816331	980	*	scl23_peaks_in_nipponbare_peak_190	13	1.65594	3.54095	1.39267	159	Promoter (<=1kb)	1	36813736	36815023	1288	2	Os01g0854500	Os01t0854500-01	-329			1	40658745	40659207	463	*	scl3_5g_peaks_in_nipponbare_peak_191	17	1.54651	4.27911	1.76278	404	Exon (Os01t0927000-01/Os01g0927000, exon 8 of 15)	1	40654238	40664395	10158	1	Os01g0927000	Os01t0927000-01	4507
1	6557352	6558111	760	*	shr_peaks_in_nipponbare_peak_180	14	1.53572	3.09727	1.41482	181	Distal Intergenic	1	6565814	6568033	2220	1	Os01g0220150	Os01t0220150-00	-7703			1	36908226	36909729	1504	*	scl23_peaks_in_nipponbare_peak_191a	26	1.97511	5.72778	2.63561	289	Distal Intergenic	1	36894607	36897206	2600	1	Os01g0855200	Os01t0855200-01	13619			1	40673687	40674242	556	*	scl3_5g_peaks_in_nipponbare_peak_192	53	1.92759	9.11278	5.31153	270	Promoter (1-2kb)	1	40668641	40671873	3233	2	Os01g0927300	Os01t0927300-01	-1814
1	6562002	6563126	1125	*	shr_peaks_in_nipponbare_peak_181	33	1.86351	6.37968	3.38195	763	Distal Intergenic	1	6565814	6568033	2220	1	Os01g0220150	Os01t0220150-00	-2688			1	36908226	36909729	1504	*	scl23_peaks_in_nipponbare_peak_191b	42	2.28043	8.13315	4.28727	1256	Distal Intergenic	1	36894607	36897206	2600	1	Os01g0855200	Os01t0855200-01	13619			1	41261778	41262569	792	*	scl3_5g_peaks_in_nipponbare_peak_193	18	1.58612	4.40273	1.83295	290	Promoter (<=1kb)	1	41260929	41265391	4463	1	Os01g0939800	Os01t0939800-01	849
1	6658186	6658798	613	*	shr_peaks_in_nipponbare_peak_182	24	1.67856	4.87733	2.44945	153	Promoter (<=1kb)	1	6659237	6662320	3084	1	Os01g0221600	Os01t0221600-01	-439			1	36955374	36956112	739	*	scl23_peaks_in_nipponbare_peak_192	19	1.70552	4.50135	1.91544	445	Exon (Os01t0856000-01/Os01g0856000, exon 11 of 16)	1	36952783	36956712	3930	1	Os01g0856000	Os01t0856000-02	2591			1	41358715	41359466	752	*	scl3_5g_peaks_in_nipponbare_peak_194a	16	1.60523	4.08809	1.6474	494	Distal Intergenic	1	41365160	41366543	1384	1	Os01g0941200	Os01t0941200-01	-5694
1	6701549	6702434	886	*	shr_peaks_in_nipponbare_peak_183	15	1.51705	3.29764	1.52785	176	Promoter (<=1kb)	1	6699636	6703371	3736	2	Os01g0222500	Os01t0222500-01	937			1	37105210	37105840	631	*	scl23_peaks_in_nipponbare_peak_193	13	1.59701	3.45539	1.34614	170	Distal Intergenic	1	37097377	37099130	1754	2	Os01g0858350	Os01t0858350-01	-6080			1	41358715	41359466	752	*	scl3_5g_peaks_in_nipponbare_peak_194b	26	1.77058	5.71842	2.65972	595	Distal Intergenic	1	41365160	41366543	1384	1	Os01g0941200	Os01t0941200-01	-5694
1	6720336	6721156	821	*	shr_peaks_in_nipponbare_peak_184	19	1.59481	4.00629	1.93539	173	Promoter (<=1kb)	1	6718349	6719944	1596	2	Os01g0223000	Os01t0223000-01	-392			1	37212992	37213546	555	*	scl23_peaks_in_nipponbare_peak_194	13	1.65594	3.54095	1.39267	186	Distal Intergenic	1	37198594	37198643	50	2	Os01g0860050	Os01t0860050-00	-14349			1	41549549	41550038	490	*	scl3_5g_peaks_in_nipponbare_peak_195	13	1.48159	3.64441	1.3986	222	Promoter (<=1kb)	1	41549126	41551347	2222	1	Os01g0945150	Os01t0945150-00	423
1	6726205	6727074	870	*	shr_peaks_in_nipponbare_peak_185	20	1.5809	4.18967	2.04394	156	Promoter (1-2kb)	1	6724946	6728538	3593	2	Os01g0223200	Os01t0223200-01	1464			1	37226889	37227358	470	*	scl23_peaks_in_nipponbare_peak_195	14	1.64696	3.68444	1.46616	232	Distal Intergenic	1	37231558	37234572	3015	1	Os01g0860300	Os01t0860300-01	-4200			1	41597528	41598247	720	*	scl3_5g_peaks_in_nipponbare_peak_196	13	1.52663	3.55015	1.34751	135	Promoter (<=1kb)	1	41597358	41598689	1332	2	Os01g0946600	Os01t0946600-01	442
1	6730978	6731477	500	*	shr_peaks_in_nipponbare_peak_186	22	1.6504	4.54321	2.24927	448	Promoter (<=1kb)	1	6732152	6735482	3331	1	Os01g0223300	Os01t0223300-01	-675			1	37301838	37302357	520	*	scl23_peaks_in_nipponbare_peak_196	13	1.62042	3.51555	1.37877	509	Promoter (1-2kb)	1	37303624	37307696	4073	1	Os01g0861700	Os01t0861700-00	-1267			1	41882667	41883705	1039	*	scl3_5g_peaks_in_nipponbare_peak_197	43	1.84001	7.96894	4.34274	848	Promoter (<=1kb)	1	41882560	41886264	3705	1	Os01g0951100	Os01t0951100-01	107
1	6771351	6772048	698	*	shr_peaks_in_nipponbare_peak_187	27	1.729	5.41761	2.77547	476	Promoter (1-2kb)	1	6766511	6769519	3009	2	Os01g0223600	Os01t0223600-01	-1832			1	37435197	37435669	473	*	scl23_peaks_in_nipponbare_peak_197	13	1.62168	3.43036	1.33307	145	Distal Intergenic	1	37440434	37444627	4194	2	Os01g0865100	Os01t0865100-02	8958			1	42833356	42833877	522	*	scl3_5g_peaks_in_nipponbare_peak_198	13	1.52908	3.53279	1.33893	144	Distal Intergenic	1	42826168	42828686	2519	2	Os01g0970700	Os01t0970700-01	-4670
1	6792157	6792663	507	*	shr_peaks_in_nipponbare_peak_188	15	1.51922	3.27781	1.51677	213	Promoter (<=1kb)	1	6790903	6793320	2418	2	Os01g0224000	Os01t0224000-00	657			1	38012044	38012769	726	*	scl23_peaks_in_nipponbare_peak_198	17	1.66699	4.2214	1.75669	184	Promoter (<=1kb)	1	38013613	38021799	8187	1	Os01g0876100	Os01t0876100-00	-844			1	42970889	42971449	561	*	scl3_5g_peaks_in_nipponbare_peak_199	13	1.48652	3.52832	1.3358	120	Promoter (<=1kb)	1	42971420	42976876	5457	1	Os01g0973300	Os01t0973300-01	0
1	6800008	6800623	616	*	shr_peaks_in_nipponbare_peak_189	13	1.47973	3.05779	1.39265	164	Distal Intergenic	1	6790903	6793320	2418	2	Os01g0224000	Os01t0224000-00	-6688			1	38781811	38782350	540	*	scl23_peaks_in_nipponbare_peak_199	13	1.65682	3.49576	1.36819	204	Distal Intergenic	1	38770441	38771239	799	2	Os01g0891800	Os01t0891800-00	-10572			1	43037532	43038130	599	*	scl3_5g_peaks_in_nipponbare_peak_200	30	1.87779	6.2809	3.05469	410	Promoter (1-2kb)	1	43039984	43043949	3966	1	Os01g0974000	Os01t0974000-01	-1854
1	6819782	6820299	518	*	shr_peaks_in_nipponbare_peak_190	13	1.49553	3.03997	1.38175	158	Distal Intergenic	1	6813953	6815512	1560	1	Os01g0224100	Os01t0224100-02	5829			1	38821360	38821916	557	*	scl23_peaks_in_nipponbare_peak_200	36	1.98238	7.30184	3.66065	288	Exon (Os01t0892800-01/Os01g0892800, exon 10 of 10)	1	38818798	38822164	3367	1	Os01g0892800	Os01t0892800-02	2562			1	43196796	43197417	622	*	scl3_5g_peaks_in_nipponbare_peak_201	21	1.60034	4.87782	2.11867	174	Promoter (<=1kb)	1	43196275	43198525	2251	1	Os01g0977400	Os01t0977400-01	521
1	6829993	6830827	835	*	shr_peaks_in_nipponbare_peak_191	35	1.86713	6.62623	3.54517	663	Promoter (1-2kb)	1	6828512	6829334	823	1	Os01g0224166	Os01t0224166-00	1481			1	38937556	38938025	470	*	scl23_peaks_in_nipponbare_peak_201	17	1.78866	4.27625	1.7864	170	Distal Intergenic	1	38930465	38934752	4288	2	Os01g0895600	Os01t0895600-01	-2804			1	43258227	43258804	578	*	scl3_5g_peaks_in_nipponbare_peak_202	37	2.00594	7.23721	3.7571	390	Distal Intergenic	1	43248497	43249469	973	2	Os01g0978500	Os01t0978500-01	-8758
1	6864297	6864968	672	*	shr_peaks_in_nipponbare_peak_192	27	1.69909	5.31995	2.71805	452	Distal Intergenic	1	6857345	6860952	3608	1	Os01g0224700	Os01t0224700-01	6952			1	39094018	39094689	672	*	scl23_peaks_in_nipponbare_peak_202	13	1.60762	3.52462	1.38439	170	Promoter (<=1kb)	1	39091734	39095307	3574	2	Os01g0899000	Os01t0899000-01	618			1	43267327	43267802	476	*	scl3_5g_peaks_in_nipponbare_peak_203	13	1.61087	3.54586	1.34483	167	Distal Intergenic	1	43248497	43249469	973	2	Os01g0978500	Os01t0978500-01	-17858
1	6894313	6894874	562	*	shr_peaks_in_nipponbare_peak_193	14	1.49234	3.11721	1.42657	147	3' UTR	1	6897571	6904232	6662	1	Os01g0225200	Os01t0225200-01	-2697			1	40162495	40163304	810	*	scl23_peaks_in_nipponbare_peak_203	13	1.58404	3.37105	1.30104	266	Distal Intergenic	1	40167809	40170157	2349	1	Os01g0920100	Os01t0920100-01	-4505			10	28950	29582	633	*	scl3_5g_peaks_in_nipponbare_peak_204	19	1.62012	4.52573	1.90808	221	Distal Intergenic	10	44902	45692	791	1	Os10g0100200	Os10t0100200-01	-15320
1	6945168	6945769	602	*	shr_peaks_in_nipponbare_peak_194	14	1.54081	3.09211	1.41306	169	Distal Intergenic	1	6957350	6958652	1303	2	Os01g0226200	Os01t0226200-00	12883			1	40758239	40759062	824	*	scl23_peaks_in_nipponbare_peak_204	15	1.6548	3.88436	1.57636	810	Distal Intergenic	1	40759332	40763911	4580	2	Os01g0928600	Os01t0928600-01	4849			10	190092	191196	1105	*	scl3_5g_peaks_in_nipponbare_peak_205a	26	1.71043	5.69672	2.6445	169	Promoter (1-2kb)	10	186845	188331	1487	2	Os10g0102400	Os10t0102400-01	-1761
1	7063052	7063898	847	*	shr_peaks_in_nipponbare_peak_195	20	1.67941	4.25921	2.08299	149	Promoter (1-2kb)	1	7061377	7065249	3873	1	Os01g0227700	Os01t0227700-01	1675			1	40884652	40885182	531	*	scl23_peaks_in_nipponbare_peak_205	14	1.61794	3.59213	1.42039	196	Promoter (<=1kb)	1	40884982	40891619	6638	1	Os01g0932000	Os01t0932000-00	0			10	190092	191196	1105	*	scl3_5g_peaks_in_nipponbare_peak_205b	18	1.60377	4.38516	1.82173	560	Promoter (1-2kb)	10	186845	188331	1487	2	Os10g0102400	Os10t0102400-01	-1761
1	7110198	7110732	535	*	shr_peaks_in_nipponbare_peak_196	14	1.51045	3.17942	1.45983	167	Promoter (1-2kb)	1	7104701	7109095	4395	2	Os01g0228800	Os01t0228800-01	-1103			1	40992649	40993431	783	*	scl23_peaks_in_nipponbare_peak_206	21	1.76403	4.99055	2.19293	543	Promoter (<=1kb)	1	40994283	40994849	567	1	Os01g0934350	Os01t0934350-00	-852			10	196708	197170	463	*	scl3_5g_peaks_in_nipponbare_peak_206	13	1.58302	3.4918	1.31417	188	Distal Intergenic	10	186845	188331	1487	2	Os10g0102400	Os10t0102400-01	-8377
1	7142250	7142881	632	*	shr_peaks_in_nipponbare_peak_197	13	1.48239	2.91618	1.31305	427	Distal Intergenic	1	7129396	7136089	6694	2	Os01g0229250	Os01t0229250-00	-6161			1	41027927	41028579	653	*	scl23_peaks_in_nipponbare_peak_207	13	1.57408	3.43107	1.33335	162	Promoter (1-2kb)	1	41028860	41030025	1166	2	Os01g0935200	Os01t0935200-01	1446			10	263869	264538	670	*	scl3_5g_peaks_in_nipponbare_peak_207	24	1.70952	5.41354	2.45665	183	3' UTR	10	257773	260018	2246	1	Os10g0103622	Os10t0103622-00	6096
1	7162783	7163283	501	*	shr_peaks_in_nipponbare_peak_198	19	1.59644	4.01906	1.9433	430	Exon (Os01t0229300-01/Os01g0229300, exon 5 of 6)	1	7164735	7167377	2643	2	Os01g0229400	Os01t0229400-02	4094			1	41382103	41382967	865	*	scl23_peaks_in_nipponbare_peak_208	38	2.0548	7.62887	3.89887	171	Distal Intergenic	1	41384454	41386342	1889	2	Os01g0941800	Os01t0941800-02	3375			10	614079	614673	595	*	scl3_5g_peaks_in_nipponbare_peak_208	13	1.50291	3.63588	1.39337	186	Distal Intergenic	10	631995	633265	1271	2	Os10g0109066	Os10t0109066-00	18592
1	7170212	7170825	614	*	shr_peaks_in_nipponbare_peak_199	17	1.56309	3.59832	1.70128	550	Distal Intergenic	1	7164742	7167419	2678	2	Os01g0229400	Os01t0229400-01	-2793			1	41502100	41502626	527	*	scl23_peaks_in_nipponbare_peak_209	19	1.53155	4.5751	1.95385	189	3' UTR	1	41495712	41498172	2461	1	Os01g0944100	Os01t0944100-03	6388			10	741517	742265	749	*	scl3_5g_peaks_in_nipponbare_peak_209a	13	1.52977	3.5749	1.35776	212	Distal Intergenic	10	745131	745369	239	1	Os10g0110075	Os10t0110075-00	-2866
1	7192329	7193071	743	*	shr_peaks_in_nipponbare_peak_200	13	1.48079	2.93738	1.32505	390	Distal Intergenic	1	7197022	7205680	8659	1	Os01g0229900	Os01t0229900-01	-3951			1	41788351	41788935	585	*	scl23_peaks_in_nipponbare_peak_210	13	1.65994	3.51407	1.37816	133	Promoter (<=1kb)	1	41783510	41788531	5022	2	Os01g0949060	Os01t0949060-01	0			10	741517	742265	749	*	scl3_5g_peaks_in_nipponbare_peak_209b	25	1.71375	5.56232	2.55963	577	Distal Intergenic	10	745131	745369	239	1	Os10g0110075	Os10t0110075-00	-2866
1	7199264	7200043	780	*	shr_peaks_in_nipponbare_peak_201	27	1.74539	5.44249	2.79049	256	Exon (Os01t0229900-01/Os01g0229900, exon 3 of 8)	1	7197059	7208459	11401	1	Os01g0229900	Os01t0229900-02	2205			1	41985567	41986358	792	*	scl23_peaks_in_nipponbare_peak_211a	32	1.94617	6.67641	3.23442	190	Promoter (1-2kb)	1	41981690	41984377	2688	2	Os01g0953000	Os01t0953000-01	-1190			10	985815	986400	586	*	scl3_5g_peaks_in_nipponbare_peak_210	14	1.53819	3.75362	1.46132	143	Intron (Os10t0114850-00/Os10g0114850, intron 4 of 4)	10	976507	978286	1780	2	Os10g0115200	Os10t0115200-01	-7529
1	7269377	7269976	600	*	shr_peaks_in_nipponbare_peak_202	27	1.73003	5.36932	2.74554	294	3' UTR	1	7265324	7273208	7885	1	Os01g0231500	Os01t0231500-02	4053			1	41985567	41986358	792	*	scl23_peaks_in_nipponbare_peak_211b	18	1.70053	4.30133	1.8013	679	Promoter (1-2kb)	1	41981690	41984377	2688	2	Os01g0953000	Os01t0953000-01	-1190			10	1200031	1200642	612	*	scl3_5g_peaks_in_nipponbare_peak_211	17	1.59584	4.31728	1.78126	401	Distal Intergenic	10	1193347	1194794	1448	2	Os10g0118900	Os10t0118900-01	-5237
1	7329953	7330473	521	*	shr_peaks_in_nipponbare_peak_203	34	1.8208	6.55379	3.49717	288	3' UTR	1	7333827	7339181	5355	1	Os01g0232400	Os01t0232400-01	-3354			1	42411203	42411855	653	*	scl23_peaks_in_nipponbare_peak_212	15	1.67038	3.88582	1.57731	215	Promoter (<=1kb)	1	42411799	42413498	1700	1	Os01g0962100	Os01t0962100-01	0			10	1253304	1253845	542	*	scl3_5g_peaks_in_nipponbare_peak_212	13	1.546	3.51126	1.32477	150	Distal Intergenic	10	1234067	1241670	7604	1	Os10g0119300	Os10t0119300-01	19237
1	7368053	7370154	2102	*	shr_peaks_in_nipponbare_peak_204a	18	1.58965	3.88028	1.86467	166	Promoter (1-2kb)	1	7363663	7366111	2449	2	Os01g0233000	Os01t0233000-01	-1942			1	42767016	42767565	550	*	scl23_peaks_in_nipponbare_peak_213	13	1.59121	3.41766	1.32502	214	Distal Intergenic	1	42757831	42758787	957	2	Os01g0969400	Os01t0969400-00	-8229			10	1372149	1372720	572	*	scl3_5g_peaks_in_nipponbare_peak_213	32	1.83671	6.56487	3.25844	227	Distal Intergenic	10	1355357	1356458	1102	1	Os10g0121300	Os10t0121300-00	16792
1	7368053	7370154	2102	*	shr_peaks_in_nipponbare_peak_204b	13	1.45812	2.90059	1.30446	1333	Promoter (1-2kb)	1	7363663	7366111	2449	2	Os01g0233000	Os01t0233000-01	-1942			1	43037451	43038128	678	*	scl23_peaks_in_nipponbare_peak_214	17	1.82643	4.29568	1.79896	190	Promoter (1-2kb)	1	43039984	43043949	3966	1	Os01g0974000	Os01t0974000-01	-1856			10	1723900	1724475	576	*	scl3_5g_peaks_in_nipponbare_peak_214	28	1.71857	6.053	2.88867	220	Distal Intergenic	10	1726495	1727783	1289	1	Os10g0127350	Os10t0127350-00	-2020
1	7391321	7391912	592	*	shr_peaks_in_nipponbare_peak_205	39	1.89104	7.20874	3.93842	290	Promoter (1-2kb)	1	7389373	7393708	4336	2	Os01g0233500	Os01t0233500-01	1796			10	218972	219674	703	*	scl23_peaks_in_nipponbare_peak_215	17	1.72007	4.15378	1.72302	192	Distal Intergenic	10	227823	234634	6812	1	Os10g0102900	Os10t0102900-00	-8149			10	1920707	1921249	543	*	scl3_5g_peaks_in_nipponbare_peak_215	45	1.95203	8.18304	4.52338	185	Distal Intergenic	10	1913330	1915825	2496	1	Os10g0131200	Os10t0131200-01	7377
1	7419980	7420463	484	*	shr_peaks_in_nipponbare_peak_206	23	1.64827	4.72054	2.35636	279	Exon (Os01t0234100-01/Os01g0234100, exon 5 of 9)	1	7417303	7422388	5086	1	Os01g0234100	Os01t0234100-01	2677			10	281178	281839	662	*	scl23_peaks_in_nipponbare_peak_216	19	1.76787	4.58685	1.96249	152	Distal Intergenic	10	284706	285771	1066	2	Os10g0103700	Os10t0103700-03	3932			10	2330429	2331168	740	*	scl3_5g_peaks_in_nipponbare_peak_216	13	1.5279	3.48716	1.31162	504	Distal Intergenic	10	2337370	2340164	2795	2	Os10g0137700	Os10t0137700-01	8996
1	7504726	7505376	651	*	shr_peaks_in_nipponbare_peak_207	13	1.47355	3.04395	1.38445	215	Distal Intergenic	1	7507583	7511672	4090	1	Os01g0235800	Os01t0235800-01	-2207			10	606527	607266	740	*	scl23_peaks_in_nipponbare_peak_217a	22	1.82461	5.10357	2.26203	228	Distal Intergenic	10	591332	592370	1039	2	Os10g0108750	Os10t0108750-00	-14157			10	2682647	2683583	937	*	scl3_5g_peaks_in_nipponbare_peak_217	13	1.54727	3.59777	1.37158	189	Distal Intergenic	10	2667065	2667466	402	1	Os10g0144000	Os10t0144000-00	15582
1	7532660	7533833	1174	*	shr_peaks_in_nipponbare_peak_208	13	1.45948	2.91038	1.31034	301	Distal Intergenic	1	7519617	7524433	4817	1	Os01g0236000	Os01t0236000-01	13043			10	606527	607266	740	*	scl23_peaks_in_nipponbare_peak_217b	18	1.73731	4.32384	1.81563	447	Distal Intergenic	10	591332	592370	1039	2	Os10g0108750	Os10t0108750-00	-14157			10	2950528	2951903	1376	*	scl3_5g_peaks_in_nipponbare_peak_218a	30	1.47026	6.2398	3.02469	173	Promoter (<=1kb)	10	2950257	2951031	775	2	Os10g0149100	Os10t0149100-00	0
1	7538170	7538680	511	*	shr_peaks_in_nipponbare_peak_209	19	1.60486	4.04085	1.95577	176	Distal Intergenic	1	7547017	7551842	4826	1	Os01g0236300	Os01t0236300-01	-8337			10	606527	607266	740	*	scl23_peaks_in_nipponbare_peak_217c	19	1.77097	4.60766	1.97266	701	Distal Intergenic	10	591332	592370	1039	2	Os10g0108750	Os10t0108750-00	-14157			10	2950528	2951903	1376	*	scl3_5g_peaks_in_nipponbare_peak_218b	36	1.43942	7.03364	3.60453	1233	Promoter (<=1kb)	10	2950257	2951031	775	2	Os10g0149100	Os10t0149100-00	0
1	7636501	7637433	933	*	shr_peaks_in_nipponbare_peak_210a	20	1.67352	4.16536	2.02958	367	Distal Intergenic	1	7624002	7624487	486	2	Os01g0237750	Os01t0237750-00	-12014			10	919277	919962	686	*	scl23_peaks_in_nipponbare_peak_218	13	1.6257	3.40798	1.32041	159	Distal Intergenic	10	923908	926465	2558	1	Os10g0114300	Os10t0114300-01	-3946			10	3090863	3091391	529	*	scl3_5g_peaks_in_nipponbare_peak_219	14	1.55132	3.78398	1.47859	372	Promoter (<=1kb)	10	3090572	3097445	6874	1	Os10g0151500	Os10t0151500-00	291
1	7636501	7637433	933	*	shr_peaks_in_nipponbare_peak_210b	14	1.53797	3.07393	1.40241	676	Distal Intergenic	1	7624002	7624487	486	2	Os01g0237750	Os01t0237750-00	-12014			10	925284	925778	495	*	scl23_peaks_in_nipponbare_peak_219	16	1.67573	4.07693	1.67954	412	Promoter (1-2kb)	10	923908	926465	2558	1	Os10g0114300	Os10t0114300-01	1376			10	3158250	3158793	544	*	scl3_5g_peaks_in_nipponbare_peak_220	34	1.8429	6.75969	3.40016	253	Distal Intergenic	10	3133335	3134728	1394	1	Os10g0152801	Os10t0152801-01	24915
1	7640370	7640954	585	*	shr_peaks_in_nipponbare_peak_211	13	1.48239	2.91618	1.31305	368	Distal Intergenic	1	7656089	7656431	343	1	Os01g0238287	Os01t0238287-00	-15135			10	966803	967489	687	*	scl23_peaks_in_nipponbare_peak_220	17	1.70459	4.16434	1.72919	596	Intron (Os10t0114850-00/Os10g0114850, intron 4 of 4)	10	976507	978286	1780	2	Os10g0115200	Os10t0115200-01	10797			10	3189190	3190003	814	*	scl3_5g_peaks_in_nipponbare_peak_221	18	1.58046	4.35223	1.80244	418	Distal Intergenic	10	3133335	3134728	1394	1	Os10g0152801	Os10t0152801-01	55855
1	7694162	7694791	630	*	shr_peaks_in_nipponbare_peak_212a	22	1.66472	4.45824	2.20167	445	Promoter (<=1kb)	1	7692648	7693984	1337	2	Os01g0239000	Os01t0239000-01	-178			10	987491	988128	638	*	scl23_peaks_in_nipponbare_peak_221	27	1.8947	5.89212	2.73207	228	Intron (Os10t0114850-00/Os10g0114850, intron 4 of 4)	10	976507	978286	1780	2	Os10g0115200	Os10t0115200-01	-9205			10	3201440	3202099	660	*	scl3_5g_peaks_in_nipponbare_peak_222	13	1.58737	3.60697	1.37678	212	Distal Intergenic	10	3133335	3134728	1394	1	Os10g0152801	Os10t0152801-01	68105
1	7694162	7694791	630	*	shr_peaks_in_nipponbare_peak_212b	17	1.57217	3.66525	1.74016	613	Promoter (<=1kb)	1	7692648	7693984	1337	2	Os01g0239000	Os01t0239000-01	-178			10	1000365	1000993	629	*	scl23_peaks_in_nipponbare_peak_222	14	1.61941	3.69413	1.47166	142	Promoter (1-2kb)	10	1000086	1002907	2822	2	Os10g0115500	Os10t0115500-00	1914			10	3236093	3236732	640	*	scl3_5g_peaks_in_nipponbare_peak_223	21	1.66275	4.99506	2.19331	186	Distal Intergenic	10	3133335	3134728	1394	1	Os10g0152801	Os10t0152801-01	102758
1	7697051	7697731	681	*	shr_peaks_in_nipponbare_peak_213	13	1.5081	3.05835	1.39271	162	Distal Intergenic	1	7692648	7693984	1337	2	Os01g0239000	Os01t0239000-01	-3067			10	1055060	1055671	612	*	scl23_peaks_in_nipponbare_peak_223	18	1.71461	4.45564	1.8906	245	Promoter (<=1kb)	10	1054371	1056101	1731	2	Os10g0116400	Os10t0116400-01	430			10	3242872	3243558	687	*	scl3_5g_peaks_in_nipponbare_peak_224	35	1.91807	6.99668	3.57607	421	Distal Intergenic	10	3341675	3342916	1242	1	Os10g0153900	Os10t0153900-01	-98117
1	7709090	7709936	847	*	shr_peaks_in_nipponbare_peak_214	22	1.66807	4.58601	2.27512	255	Distal Intergenic	1	7712339	7717634	5296	1	Os01g0239100	Os01t0239100-01	-2403			10	1199315	1200024	710	*	scl23_peaks_in_nipponbare_peak_224	13	1.61655	3.39885	1.31612	143	Distal Intergenic	10	1193347	1194794	1448	2	Os10g0118900	Os10t0118900-01	-4521			10	3258797	3259637	841	*	scl3_5g_peaks_in_nipponbare_peak_225	24	1.79401	5.34279	2.41672	146	Distal Intergenic	10	3341675	3342916	1242	1	Os10g0153900	Os10t0153900-01	-82038
1	7719343	7720242	900	*	shr_peaks_in_nipponbare_peak_215	14	1.50659	3.08268	1.40682	147	Promoter (1-2kb)	1	7718270	7722217	3948	2	Os01g0239200	Os01t0239200-01	1975			10	1237901	1238382	482	*	scl23_peaks_in_nipponbare_peak_225	13	1.57924	3.38199	1.3063	152	Intron (Os10t0119300-01/Os10g0119300, intron 9 of 14)	10	1234067	1241670	7604	1	Os10g0119300	Os10t0119300-01	3834			10	3319817	3320365	549	*	scl3_5g_peaks_in_nipponbare_peak_226	13	1.59152	3.59286	1.36883	152	Distal Intergenic	10	3341675	3342916	1242	1	Os10g0153900	Os10t0153900-01	-21310
1	7752459	7753160	702	*	shr_peaks_in_nipponbare_peak_216	16	1.55356	3.56742	1.68324	138	Distal Intergenic	1	7741174	7742872	1699	1	Os01g0239700	Os01t0239700-03	11285			10	1342703	1343241	539	*	scl23_peaks_in_nipponbare_peak_226	34	1.96204	6.96713	3.42804	312	Distal Intergenic	10	1355357	1356458	1102	1	Os10g0121300	Os10t0121300-00	-12116			10	3347248	3347884	637	*	scl3_5g_peaks_in_nipponbare_peak_227	21	1.6652	4.86584	2.11055	129	Distal Intergenic	10	3341675	3342916	1242	1	Os10g0153900	Os10t0153900-01	5573
1	7762122	7763286	1165	*	shr_peaks_in_nipponbare_peak_217	13	1.43552	3.06857	1.39865	503	Distal Intergenic	1	7771395	7774272	2878	1	Os01g0240600	Os01t0240600-01	-8109			10	1595178	1595842	665	*	scl23_peaks_in_nipponbare_peak_227	36	2.02493	7.21091	3.6001	162	Distal Intergenic	10	1591068	1594054	2987	1	Os10g0124900	Os10t0124900-01	4110			10	3350112	3350646	535	*	scl3_5g_peaks_in_nipponbare_peak_228	21	1.66568	4.92044	2.14523	481	Distal Intergenic	10	3341675	3342916	1242	1	Os10g0153900	Os10t0153900-01	8437
1	7783250	7783850	601	*	shr_peaks_in_nipponbare_peak_218	13	1.54975	2.91385	1.31179	149	Distal Intergenic	1	7776076	7776733	658	2	Os01g0240725	Os01t0240725-00	-6517			10	1642383	1642925	543	*	scl23_peaks_in_nipponbare_peak_228	32	1.9582	6.68973	3.24336	244	Promoter (<=1kb)	10	1642565	1646770	4206	1	Os10g0125700	Os10t0125700-00	0			10	3631310	3631826	517	*	scl3_5g_peaks_in_nipponbare_peak_229	32	1.81035	6.5223	3.22588	182	Distal Intergenic	10	3620315	3621603	1289	2	Os10g0157400	Os10t0157400-01	-9707
1	7842637	7843213	577	*	shr_peaks_in_nipponbare_peak_219	17	1.5556	3.6613	1.73881	175	Distal Intergenic	1	7847490	7849833	2344	1	Os01g0242200	Os01t0242200-01	-4277			10	1756154	1757108	955	*	scl23_peaks_in_nipponbare_peak_229	28	1.86849	6.13293	2.88348	608	Promoter (<=1kb)	10	1755462	1757886	2425	2	Os10g0128200	Os10t0128200-01	778			10	3979259	3979936	678	*	scl3_5g_peaks_in_nipponbare_peak_230	75	2.06358	11.603	7.5703	311	Promoter (<=1kb)	10	3979229	3983411	4183	1	Os10g0162400	Os10t0162400-01	30
1	7868159	7868800	642	*	shr_peaks_in_nipponbare_peak_220	18	1.58396	3.87914	1.8642	607	Promoter (<=1kb)	1	7862065	7867775	5711	2	Os01g0242600	Os01t0242600-01	-384			10	2057622	2058306	685	*	scl23_peaks_in_nipponbare_peak_230	20	1.76227	4.79422	2.08188	191	Promoter (<=1kb)	10	2055209	2058134	2926	2	Os10g0132901	Os10t0132901-00	0			10	4359074	4359531	458	*	scl3_5g_peaks_in_nipponbare_peak_231	13	1.52853	3.6381	1.39479	164	Distal Intergenic	10	4346870	4348360	1491	2	Os10g0163370	Os10t0163370-01	-10714
1	7886924	7887800	877	*	shr_peaks_in_nipponbare_peak_221	36	1.8733	6.8256	3.67812	276	Distal Intergenic	1	7891541	7894719	3179	1	Os01g0243100	Os01t0243100-01	-3741			10	2237321	2237826	506	*	scl23_peaks_in_nipponbare_peak_231	13	1.60061	3.43455	1.33508	211	Distal Intergenic	10	2239218	2242139	2922	2	Os10g0136150	Os10t0136150-00	4313			10	4484726	4485209	484	*	scl3_5g_peaks_in_nipponbare_peak_232	38	1.99056	7.37023	3.86342	353	Distal Intergenic	10	4478088	4479888	1801	1	Os10g0165000	Os10t0165000-01	6638
1	7997912	7998560	649	*	shr_peaks_in_nipponbare_peak_222	24	1.74535	4.91082	2.47002	565	Distal Intergenic	1	8002631	8003176	546	2	Os01g0244966	Os01t0244966-00	4616			10	2328953	2329813	861	*	scl23_peaks_in_nipponbare_peak_232	37	2.00038	7.36573	3.70808	254	Distal Intergenic	10	2337370	2340164	2795	2	Os10g0137700	Os10t0137700-01	10351			10	4506078	4506646	569	*	scl3_5g_peaks_in_nipponbare_peak_233	17	1.62849	4.31829	1.78126	163	Distal Intergenic	10	4509071	4509912	842	2	Os10g0165400	Os10t0165400-01	3266
1	8039140	8039696	557	*	shr_peaks_in_nipponbare_peak_223	14	1.51283	3.19638	1.46993	219	Promoter (<=1kb)	1	8038422	8039750	1329	2	Os01g0245901	Os01t0245901-00	54			10	2515700	2516283	584	*	scl23_peaks_in_nipponbare_peak_233	15	1.66699	3.86371	1.56536	214	Promoter (1-2kb)	10	2517965	2520206	2242	1	Os10g0141200	Os10t0141200-00	-1682			10	4569213	4570450	1238	*	scl3_5g_peaks_in_nipponbare_peak_234a	19	1.64636	4.55879	1.9292	156	Distal Intergenic	10	4581753	4582577	825	2	Os10g0166300	Os10t0166300-01	12127
1	8083563	8084097	535	*	shr_peaks_in_nipponbare_peak_224	13	1.51425	2.92275	1.31692	179	Promoter (<=1kb)	1	8084184	8086980	2797	1	Os01g0246700	Os01t0246700-01	-87			10	2614904	2615435	532	*	scl23_peaks_in_nipponbare_peak_234	13	1.59113	3.41709	1.32502	189	Promoter (<=1kb)	10	2614802	2618660	3859	1	Os10g0142900	Os10t0142900-01	102			10	4569213	4570450	1238	*	scl3_5g_peaks_in_nipponbare_peak_234b	25	1.68871	5.49041	2.51067	861	Distal Intergenic	10	4581753	4582577	825	2	Os10g0166300	Os10t0166300-01	12127
1	8111547	8112195	649	*	shr_peaks_in_nipponbare_peak_225	24	1.67713	4.81357	2.41038	307	Distal Intergenic	1	8126659	8127416	758	1	Os01g0247550	Os01t0247550-00	-14464			10	2673788	2674404	617	*	scl23_peaks_in_nipponbare_peak_235	17	1.80804	4.25855	1.77768	480	Distal Intergenic	10	2667065	2667466	402	1	Os10g0144000	Os10t0144000-00	6723			10	4883653	4884254	602	*	scl3_5g_peaks_in_nipponbare_peak_235	21	1.71332	4.94831	2.16387	183	Distal Intergenic	10	4914321	4915824	1504	2	Os10g0171300	Os10t0171300-01	31570
1	8140631	8141343	713	*	shr_peaks_in_nipponbare_peak_226	17	1.55444	3.6525	1.73371	169	Distal Intergenic	1	8132699	8135454	2756	2	Os01g0247700	Os01t0247700-01	-5177			10	3115240	3115759	520	*	scl23_peaks_in_nipponbare_peak_236	14	1.57996	3.59705	1.42368	372	3' UTR	10	3113841	3118873	5033	2	Os10g0151800	Os10t0151800-01	3114			10	5135922	5136384	463	*	scl3_5g_peaks_in_nipponbare_peak_236	23	1.73799	5.26338	2.36414	433	Distal Intergenic	10	5157772	5164219	6448	1	Os10g0174624	Os10t0174624-00	-21388
1	8187830	8188425	596	*	shr_peaks_in_nipponbare_peak_227	26	1.73338	5.16749	2.62375	334	Distal Intergenic	1	8191032	8192289	1258	1	Os01g0248701	Os01t0248701-00	-2607			10	3131527	3132079	553	*	scl23_peaks_in_nipponbare_peak_237	33	1.98581	6.82044	3.33383	205	Promoter (1-2kb)	10	3133335	3134728	1394	1	Os10g0152801	Os10t0152801-01	-1256			10	5231868	5232439	572	*	scl3_5g_peaks_in_nipponbare_peak_237	25	1.72011	5.56482	2.56164	208	Distal Intergenic	10	5236268	5237084	817	1	Os10g0175500	Os10t0175500-01	-3829
1	8199281	8199891	611	*	shr_peaks_in_nipponbare_peak_228	14	1.50156	3.15027	1.44655	315	Distal Intergenic	1	8201959	8202513	555	1	Os01g0249050	Os01t0249050-00	-2068			10	3260026	3261033	1008	*	scl23_peaks_in_nipponbare_peak_238	15	1.74435	3.83332	1.5482	485	Distal Intergenic	10	3341675	3342916	1242	1	Os10g0153900	Os10t0153900-01	-80642			10	5862788	5863252	465	*	scl3_5g_peaks_in_nipponbare_peak_238	16	1.59116	4.06343	1.63315	184	Distal Intergenic	10	5866542	5867333	792	2	Os10g0185400	Os10t0185400-00	4081
1	8205929	8206643	715	*	shr_peaks_in_nipponbare_peak_229	16	1.53737	3.44735	1.61259	161	Promoter (<=1kb)	1	8203832	8206969	3138	2	Os01g0249200	Os01t0249200-01	326			10	3337382	3338623	1242	*	scl23_peaks_in_nipponbare_peak_239a	14	1.64722	3.7353	1.49404	214	Distal Intergenic	10	3341675	3342916	1242	1	Os10g0153900	Os10t0153900-01	-3052			10	6315342	6315858	517	*	scl3_5g_peaks_in_nipponbare_peak_239	13	1.54923	3.53523	1.34049	180	Distal Intergenic	10	6305257	6307331	2075	2	Os10g0191100	Os10t0191100-00	-8011
1	8222103	8222878	776	*	shr_peaks_in_nipponbare_peak_230	13	1.45948	2.91038	1.31034	184	Distal Intergenic	1	8229331	8229903	573	1	Os01g0249700	Os01t0249700-00	-6453			10	3337382	3338623	1242	*	scl23_peaks_in_nipponbare_peak_239b	22	1.8085	5.12415	2.27361	602	Distal Intergenic	10	3341675	3342916	1242	1	Os10g0153900	Os10t0153900-01	-3052			10	6433285	6433966	682	*	scl3_5g_peaks_in_nipponbare_peak_240	40	1.95443	7.63815	4.07621	550	Distal Intergenic	10	6416709	6417205	497	1	Os10g0192301	Os10t0192301-00	16576
1	8254715	8255183	469	*	shr_peaks_in_nipponbare_peak_231	17	1.60839	3.61976	1.71449	379	Distal Intergenic	1	8247740	8247985	246	2	Os01g0250200	Os01t0250200-00	-6730			10	3346685	3347496	812	*	scl23_peaks_in_nipponbare_peak_240	22	1.82234	5.02018	2.21163	470	Distal Intergenic	10	3341675	3342916	1242	1	Os10g0153900	Os10t0153900-01	5010			10	6458312	6458951	640	*	scl3_5g_peaks_in_nipponbare_peak_241	29	1.84566	6.15895	2.96499	343	Distal Intergenic	10	6484463	6486741	2279	1	Os10g0193100	Os10t0193100-00	-25512
1	8264798	8265263	466	*	shr_peaks_in_nipponbare_peak_232	13	1.48404	2.89503	1.30106	165	Distal Intergenic	1	8269588	8272570	2983	1	Os01g0250600	Os01t0250600-01	-4325			10	3552055	3552541	487	*	scl23_peaks_in_nipponbare_peak_241	30	1.93177	6.32454	3.00275	299	Distal Intergenic	10	3541288	3541727	440	1	Os10g0156300	Os10t0156300-01	10767			10	7002466	7003023	558	*	scl3_5g_peaks_in_nipponbare_peak_242	13	1.57116	3.53469	1.34026	142	Distal Intergenic	10	7023019	7029356	6338	2	Os10g0200000	Os10t0200000-02	26333
1	8296039	8296932	894	*	shr_peaks_in_nipponbare_peak_233	16	1.5402	3.50615	1.64728	242	Promoter (<=1kb)	1	8297615	8302401	4787	1	Os01g0251200	Os01t0251200-01	-683			10	4400151	4400717	567	*	scl23_peaks_in_nipponbare_peak_242	92	2.56765	13.6936	9.28865	227	Distal Intergenic	10	4407574	4408531	958	2	Os10g0164001	Os10t0164001-00	7814			10	7138902	7139544	643	*	scl3_5g_peaks_in_nipponbare_peak_243	13	1.62245	3.57509	1.35776	165	Promoter (1-2kb)	10	7121108	7141151	20044	2	Os10g0200800	Os10t0200800-00	1607
1	8318701	8319540	840	*	shr_peaks_in_nipponbare_peak_234	15	1.5327	3.3014	1.52995	823	Distal Intergenic	1	8329791	8333933	4143	1	Os01g0252100	Os01t0252100-01	-10251			10	4450228	4450733	506	*	scl23_peaks_in_nipponbare_peak_243	21	1.8266	4.98108	2.18883	310	Intron (Os10t0164500-00/Os10g0164500, intron 1 of 2)	10	4445399	4466927	21529	1	Os10g0164500	Os10t0164500-00	4829			10	7160856	7161326	471	*	scl3_5g_peaks_in_nipponbare_peak_244	41	1.95966	7.76767	4.18419	214	Distal Intergenic	10	7121108	7141151	20044	2	Os10g0200800	Os10t0200800-00	-19705
1	8330742	8331950	1209	*	shr_peaks_in_nipponbare_peak_235	17	1.55741	3.75416	1.7898	772	Promoter (<=1kb)	1	8330980	8333859	2880	1	Os01g0252100	Os01t0252100-03	0			10	4682014	4682770	757	*	scl23_peaks_in_nipponbare_peak_244	14	1.65443	3.73217	1.49279	146	Promoter (<=1kb)	10	4681868	4682787	920	2	Os10g0168000	Os10t0168000-00	17			10	7537825	7538822	998	*	scl3_5g_peaks_in_nipponbare_peak_245	13	1.52667	3.55051	1.34751	141	Distal Intergenic	10	7539086	7542262	3177	2	Os10g0205802	Os10t0205802-01	3440
1	8422548	8423112	565	*	shr_peaks_in_nipponbare_peak_236	29	1.73986	5.68671	2.94354	462	Exon (Os01t0254100-01/Os01g0254100, exon 21 of 25)	1	8413916	8418925	5010	2	Os01g0254000	Os01t0254000-01	-3623			10	4957178	4957742	565	*	scl23_peaks_in_nipponbare_peak_245	19	1.7291	4.61592	1.97907	350	Distal Intergenic	10	4966210	4969540	3331	1	Os10g0172600	Os10t0172600-01	-8468			10	7771582	7772583	1002	*	scl3_5g_peaks_in_nipponbare_peak_246a	26	1.70905	5.7384	2.67301	225	Distal Intergenic	10	7767193	7767775	583	1	Os10g0209566	Os10t0209566-01	4389
1	8425536	8426163	628	*	shr_peaks_in_nipponbare_peak_237	13	1.43039	2.97234	1.34398	142	Exon (Os01t0254100-01/Os01g0254100, exon 8 of 25)	1	8422323	8430151	7829	2	Os01g0254100	Os01t0254100-02	3988			10	5069812	5070309	498	*	scl23_peaks_in_nipponbare_peak_246	62	2.27854	10.4541	6.28105	253	Distal Intergenic	10	5055323	5055736	414	2	Os10g0173800	Os10t0173800-00	-14076			10	7771582	7772583	1002	*	scl3_5g_peaks_in_nipponbare_peak_246b	17	1.63937	4.21403	1.72378	931	Distal Intergenic	10	7767193	7767775	583	1	Os10g0209566	Os10t0209566-01	4389
1	8475990	8476886	897	*	shr_peaks_in_nipponbare_peak_238a	18	1.58047	3.85226	1.84761	172	Promoter (1-2kb)	1	8478876	8479870	995	1	Os01g0254950	Os01t0254950-01	-1990			10	5135159	5136119	961	*	scl23_peaks_in_nipponbare_peak_247a	16	1.75216	3.99851	1.63555	144	Distal Intergenic	10	5157772	5164219	6448	1	Os10g0174624	Os10t0174624-00	-21653			10	7807520	7808009	490	*	scl3_5g_peaks_in_nipponbare_peak_247	16	1.5802	4.01716	1.61074	183	Distal Intergenic	10	7810692	7817118	6427	2	Os10g0210500	Os10t0210500-02	9109
1	8475990	8476886	897	*	shr_peaks_in_nipponbare_peak_238b	17	1.58422	3.75439	1.7898	661	Promoter (1-2kb)	1	8478876	8479870	995	1	Os01g0254950	Os01t0254950-01	-1990			10	5135159	5136119	961	*	scl23_peaks_in_nipponbare_peak_247b	15	1.7961	3.92806	1.59683	453	Distal Intergenic	10	5157772	5164219	6448	1	Os10g0174624	Os10t0174624-00	-21653			10	8109017	8109625	609	*	scl3_5g_peaks_in_nipponbare_peak_248	75	1.48171	11.6043	7.57156	223	Distal Intergenic	10	8092866	8099474	6609	2	Os10g0254720	Os10t0254720-01	-9543
1	8564209	8564792	584	*	shr_peaks_in_nipponbare_peak_239	13	1.4794	2.99161	1.35477	189	Promoter (<=1kb)	1	8560807	8563767	2961	2	Os01g0256800	Os01t0256800-02	-442			10	5614213	5614752	540	*	scl23_peaks_in_nipponbare_peak_248	54	2.19627	9.51018	5.44057	358	Distal Intergenic	10	5595755	5610443	14689	2	Os10g0181700	Os10t0181700-01	-3770			10	8136522	8137016	495	*	scl3_5g_peaks_in_nipponbare_peak_249	13	1.36071	3.50241	1.32219	171	Distal Intergenic	10	8092866	8099474	6609	2	Os10g0254720	Os10t0254720-01	-37048
1	8595033	8596157	1125	*	shr_peaks_in_nipponbare_peak_240	21	1.65096	4.35157	2.13767	803	Intron (Os01t0257400-01/Os01g0257400, intron 6 of 6)	1	8593792	8599448	5657	2	Os01g0257400	Os01t0257400-01	3291			10	5888112	5888680	569	*	scl23_peaks_in_nipponbare_peak_249	13	1.71256	3.37191	1.30104	146	Distal Intergenic	10	5907417	5908148	732	1	Os10g0186200	Os10t0186200-00	-18737			10	8139911	8140432	522	*	scl3_5g_peaks_in_nipponbare_peak_250	15	1.53094	3.84083	1.50681	140	Distal Intergenic	10	8092866	8099474	6609	2	Os10g0254720	Os10t0254720-01	-40437
1	8637453	8638042	590	*	shr_peaks_in_nipponbare_peak_241	21	1.71225	4.32722	2.12322	306	Distal Intergenic	1	8631638	8633592	1955	2	Os01g0258100	Os01t0258100-01	-3861			10	5911475	5912053	579	*	scl23_peaks_in_nipponbare_peak_250	20	1.76611	4.8216	2.0979	327	Distal Intergenic	10	5907417	5908148	732	1	Os10g0186200	Os10t0186200-00	4058			10	8151572	8152150	579	*	scl3_5g_peaks_in_nipponbare_peak_251	78	1.71435	11.9052	7.85595	498	Distal Intergenic	10	8193814	8201070	7257	1	Os10g0315400	Os10t0315400-01	-41664
1	8666373	8667495	1123	*	shr_peaks_in_nipponbare_peak_242	13	1.48673	2.91321	1.31129	154	Promoter (1-2kb)	1	8659413	8664796	5384	2	Os01g0258700	Os01t0258700-01	-1577			10	5941743	5942619	877	*	scl23_peaks_in_nipponbare_peak_251	24	2.00495	5.47968	2.47912	616	Distal Intergenic	10	5939040	5939536	497	2	Os10g0186600	Os10t0186600-00	-2207			10	8158469	8159206	738	*	scl3_5g_peaks_in_nipponbare_peak_252a	13	1.34027	3.49308	1.31527	140	Distal Intergenic	10	8193814	8201070	7257	1	Os10g0315400	Os10t0315400-01	-34608
1	8703069	8703941	873	*	shr_peaks_in_nipponbare_peak_243	18	1.54649	3.82174	1.8292	288	3' UTR	1	8691829	8699628	7800	2	Os01g0259400	Os01t0259400-01	-3441			10	5974492	5975123	632	*	scl23_peaks_in_nipponbare_peak_252	13	1.63167	3.53939	1.39179	225	Distal Intergenic	10	5975771	5978330	2560	2	Os10g0187366	Os10t0187366-01	3207			10	8158469	8159206	738	*	scl3_5g_peaks_in_nipponbare_peak_252b	23	1.4975	5.23317	2.34326	612	Distal Intergenic	10	8193814	8201070	7257	1	Os10g0315400	Os10t0315400-01	-34608
1	8709820	8711094	1275	*	shr_peaks_in_nipponbare_peak_244	18	1.56023	3.85569	1.84928	373	Promoter (1-2kb)	1	8701299	8708612	7314	2	Os01g0259600	Os01t0259600-01	-1208			10	6202510	6203078	569	*	scl23_peaks_in_nipponbare_peak_253	13	1.61422	3.3846	1.30818	171	Distal Intergenic	10	6208990	6213955	4966	2	Os10g0189600	Os10t0189600-02	10877			10	8160462	8161019	558	*	scl3_5g_peaks_in_nipponbare_peak_253	83	1.79043	12.427	8.34945	219	Distal Intergenic	10	8193814	8201070	7257	1	Os10g0315400	Os10t0315400-01	-32795
1	8814824	8815337	514	*	shr_peaks_in_nipponbare_peak_245	23	1.74886	4.75847	2.37666	176	Distal Intergenic	1	8816863	8818318	1456	2	Os01g0261600	Os01t0261600-00	2981			10	6274549	6275029	481	*	scl23_peaks_in_nipponbare_peak_254	20	1.77296	4.74577	2.05375	194	Promoter (<=1kb)	10	6274076	6275647	1572	1	Os10g0190600	Os10t0190600-00	473			10	8170805	8171269	465	*	scl3_5g_peaks_in_nipponbare_peak_254	29	1.82279	6.10258	2.92399	293	Distal Intergenic	10	8193814	8201070	7257	1	Os10g0315400	Os10t0315400-01	-22545
1	8872890	8873557	668	*	shr_peaks_in_nipponbare_peak_246	14	1.61046	3.17921	1.45983	150	Distal Intergenic	1	8883493	8885388	1896	1	Os01g0262500	Os01t0262500-01	-9936			10	6311287	6311806	520	*	scl23_peaks_in_nipponbare_peak_255	26	1.92604	5.72948	2.63631	216	Distal Intergenic	10	6305257	6307331	2075	2	Os10g0191100	Os10t0191100-00	-3956			10	8206178	8206701	524	*	scl3_5g_peaks_in_nipponbare_peak_255	16	1.58335	4.16863	1.6962	382	Distal Intergenic	10	8193925	8200775	6851	2	Os10g0315900	Os10t0315900-00	-5403
1	8874036	8874535	500	*	shr_peaks_in_nipponbare_peak_247	22	1.72606	4.59406	2.28009	223	Distal Intergenic	1	8883493	8885388	1896	1	Os01g0262500	Os01t0262500-01	-8958			10	6329378	6329934	557	*	scl23_peaks_in_nipponbare_peak_256	26	1.94241	5.67995	2.60572	168	Distal Intergenic	10	6305257	6307331	2075	2	Os10g0191100	Os10t0191100-00	-22047			10	8221760	8222517	758	*	scl3_5g_peaks_in_nipponbare_peak_256a	29	1.84115	6.1213	2.93818	381	Distal Intergenic	10	8193925	8200775	6851	2	Os10g0315900	Os10t0315900-00	-20985
1	8888651	8889268	618	*	shr_peaks_in_nipponbare_peak_248	28	1.7865	5.60248	2.89249	513	Exon (Os01t0262600-01/Os01g0262600, exon 4 of 8)	1	8885632	8892462	6831	2	Os01g0262600	Os01t0262600-01	3194			10	6390551	6391129	579	*	scl23_peaks_in_nipponbare_peak_257	17	1.75435	4.13286	1.71125	152	Distal Intergenic	10	6385254	6386050	797	2	Os10g0191600	Os10t0191600-00	-4501			10	8221760	8222517	758	*	scl3_5g_peaks_in_nipponbare_peak_256b	14	1.5911	3.67622	1.41653	506	Distal Intergenic	10	8193925	8200775	6851	2	Os10g0315900	Os10t0315900-00	-20985
1	8903044	8903575	532	*	shr_peaks_in_nipponbare_peak_249	13	1.50595	2.93969	1.32667	142	Promoter (1-2kb)	1	8903598	8905415	1818	2	Os01g0263000	Os01t0263000-00	1840			10	6444389	6444923	535	*	scl23_peaks_in_nipponbare_peak_258	14	1.70446	3.66538	1.45652	189	Distal Intergenic	10	6416709	6417205	497	1	Os10g0192301	Os10t0192301-00	27680			10	8294259	8294748	490	*	scl3_5g_peaks_in_nipponbare_peak_257	14	1.51889	3.73791	1.45154	181	Distal Intergenic	10	8299611	8308961	9351	2	Os10g0316400	Os10t0316400-02	14213
1	8920885	8922266	1382	*	shr_peaks_in_nipponbare_peak_250a	21	1.68567	4.35692	2.14093	490	Exon (Os01t0263400-00/Os01g0263400, exon 1 of 1)	1	8921590	8924862	3273	2	Os01g0263400	Os01t0263400-00	2596			10	6462451	6463223	773	*	scl23_peaks_in_nipponbare_peak_259	13	1.66698	3.40066	1.31623	171	Distal Intergenic	10	6484463	6486741	2279	1	Os10g0193100	Os10t0193100-00	-21240			10	8530652	8531161	510	*	scl3_5g_peaks_in_nipponbare_peak_258	32	1.79117	6.5326	3.23299	425	Distal Intergenic	10	8506423	8509627	3205	1	Os10g0318000	Os10t0318000-01	24229
1	8920885	8922266	1382	*	shr_peaks_in_nipponbare_peak_250b	22	1.67906	4.56966	2.26502	1121	Exon (Os01t0263400-00/Os01g0263400, exon 1 of 1)	1	8921590	8924862	3273	2	Os01g0263400	Os01t0263400-00	2596			10	6607182	6607669	488	*	scl23_peaks_in_nipponbare_peak_260	18	1.73814	4.44668	1.88479	182	Distal Intergenic	10	6597058	6599557	2500	2	Os10g0195250	Os10t0195250-01	-7625			10	8739799	8740398	600	*	scl3_5g_peaks_in_nipponbare_peak_259	43	2.01523	7.92848	4.30927	301	Distal Intergenic	10	8691901	8697228	5328	1	Os10g0320400	Os10t0320400-01	47898
1	9003527	9004607	1081	*	shr_peaks_in_nipponbare_peak_251a	20	1.64079	4.22481	2.06269	281	3' UTR	1	9004534	9008221	3688	2	Os01g0264700	Os01t0264700-01	3614			10	6748837	6749413	577	*	scl23_peaks_in_nipponbare_peak_261a	27	1.84818	5.96988	2.78005	373	Promoter (<=1kb)	10	6749481	6749720	240	1	Os10g0197101	Os10t0197101-00	-68			10	8749206	8749991	786	*	scl3_5g_peaks_in_nipponbare_peak_260	27	1.66644	5.88207	2.77482	143	Distal Intergenic	10	8793428	8795648	2221	2	Os10g0322032	Os10t0322032-01	45657
1	9003527	9004607	1081	*	shr_peaks_in_nipponbare_peak_251b	15	1.54092	3.32171	1.54168	744	3' UTR	1	9004534	9008221	3688	2	Os01g0264700	Os01t0264700-01	3614			10	6748837	6749413	577	*	scl23_peaks_in_nipponbare_peak_261b	24	1.82548	5.38133	2.42463	529	Promoter (<=1kb)	10	6749481	6749720	240	1	Os10g0197101	Os10t0197101-00	-68			10	8903321	8903984	664	*	scl3_5g_peaks_in_nipponbare_peak_261a	13	1.50792	3.54148	1.342	186	Intron (Os10t0323000-01/Os10g0323000, intron 4 of 10)	10	8891489	8910642	19154	1	Os10g0323000	Os10t0323000-01	11832
1	9011153	9011669	517	*	shr_peaks_in_nipponbare_peak_252	22	1.63433	4.55405	2.2565	303	Distal Intergenic	1	9004534	9008221	3688	2	Os01g0264700	Os01t0264700-01	-2932			10	6818938	6819422	485	*	scl23_peaks_in_nipponbare_peak_262	19	1.80885	4.52977	1.92662	316	Distal Intergenic	10	6797449	6798792	1344	2	Os10g0197800	Os10t0197800-00	-20146			10	8903321	8903984	664	*	scl3_5g_peaks_in_nipponbare_peak_261b	13	1.51868	3.55883	1.35326	244	Intron (Os10t0323000-01/Os10g0323000, intron 4 of 10)	10	8891489	8910642	19154	1	Os10g0323000	Os10t0323000-01	11832
1	9093451	9094052	602	*	shr_peaks_in_nipponbare_peak_253	13	1.47905	2.92529	1.31846	166	Promoter (1-2kb)	1	9095173	9099512	4340	1	Os01g0266200	Os01t0266200-01	-1121			10	6980982	6981931	950	*	scl23_peaks_in_nipponbare_peak_263a	14	1.68747	3.5686	1.40773	276	Distal Intergenic	10	6946843	6953361	6519	1	Os10g0199500	Os10t0199500-01	34139			10	9148607	9149487	881	*	scl3_5g_peaks_in_nipponbare_peak_262	15	1.59131	3.89294	1.5373	363	Distal Intergenic	10	9158360	9164663	6304	1	Os10g0327800	Os10t0327800-01	-8873
1	9145419	9145909	491	*	shr_peaks_in_nipponbare_peak_254	20	1.60191	4.19386	2.04394	473	Distal Intergenic	1	9133740	9140430	6691	2	Os01g0266800	Os01t0266800-01	-4989			10	6980982	6981931	950	*	scl23_peaks_in_nipponbare_peak_263b	14	1.68747	3.5686	1.40773	446	Distal Intergenic	10	6946843	6953361	6519	1	Os10g0199500	Os10t0199500-01	34139			10	9251046	9251615	570	*	scl3_5g_peaks_in_nipponbare_peak_263	15	1.65443	3.93168	1.55993	155	Distal Intergenic	10	9256244	9261327	5084	1	Os10g0329300	Os10t0329300-01	-4629
1	9226969	9228308	1340	*	shr_peaks_in_nipponbare_peak_255	15	1.53405	3.38559	1.57875	512	Promoter (1-2kb)	1	9225213	9237025	11813	1	Os01g0268300	Os01t0268300-01	1756			10	6993961	6994767	807	*	scl23_peaks_in_nipponbare_peak_264	23	1.81611	5.17851	2.30081	176	Distal Intergenic	10	7023019	7029356	6338	2	Os10g0200000	Os10t0200000-02	34589			10	9459057	9459604	548	*	scl3_5g_peaks_in_nipponbare_peak_264	18	1.69736	4.38776	1.82319	494	Distal Intergenic	10	9481927	9482596	670	2	Os10g0332733	Os10t0332733-00	22992
1	9287895	9288363	469	*	shr_peaks_in_nipponbare_peak_256	28	1.80406	5.55082	2.8588	432	Distal Intergenic	1	9293193	9299711	6519	1	Os01g0269500	Os01t0269500-01	-4830			10	7042876	7044267	1392	*	scl23_peaks_in_nipponbare_peak_265	19	1.81937	4.52708	1.9253	387	Distal Intergenic	10	7026783	7031173	4391	2	Os10g0200000	Os10t0200000-01	-11703			10	9493594	9494526	933	*	scl3_5g_peaks_in_nipponbare_peak_265	14	1.53842	3.68056	1.41826	151	Distal Intergenic	10	9501547	9503876	2330	1	Os10g0333000	Os10t0333000-01	-7021
1	9351897	9352499	603	*	shr_peaks_in_nipponbare_peak_257	13	1.50355	2.95846	1.33481	157	Distal Intergenic	1	9348658	9350721	2064	1	Os01g0270700	Os01t0270700-00	3239			10	7091012	7091600	589	*	scl23_peaks_in_nipponbare_peak_266	20	1.81853	4.6571	2.00187	314	Distal Intergenic	10	7114764	7116090	1327	2	Os10g0200700	Os10t0200700-01	24490			10	9519981	9520654	674	*	scl3_5g_peaks_in_nipponbare_peak_266	19	1.63862	4.59029	1.9432	399	Distal Intergenic	10	9501547	9503876	2330	1	Os10g0333000	Os10t0333000-01	18434
1	9374378	9375062	685	*	shr_peaks_in_nipponbare_peak_258	22	1.65946	4.61716	2.2939	522	Exon (Os01t0271200-01/Os01g0271200, exon 6 of 7)	1	9373756	9378200	4445	2	Os01g0271200	Os01t0271200-01	3138			10	7105458	7105995	538	*	scl23_peaks_in_nipponbare_peak_267	13	1.62028	3.42174	1.32814	181	Distal Intergenic	10	7114764	7116090	1327	2	Os10g0200700	Os10t0200700-01	10095			10	9709685	9710178	494	*	scl3_5g_peaks_in_nipponbare_peak_267	15	1.57689	3.94896	1.56986	161	Distal Intergenic	10	9697781	9698215	435	2	Os10g0336700	Os10t0336700-00	-11470
1	9387099	9387642	544	*	shr_peaks_in_nipponbare_peak_259	15	1.54474	3.3869	1.57977	264	Promoter (<=1kb)	1	9386202	9390616	4415	1	Os01g0271500	Os01t0271500-01	897			10	7223116	7223662	547	*	scl23_peaks_in_nipponbare_peak_268	40	2.10199	7.81092	4.03704	274	Distal Intergenic	10	7270047	7270697	651	2	Os10g0202200	Os10t0202200-00	47035			10	9791509	9792011	503	*	scl3_5g_peaks_in_nipponbare_peak_268	29	1.74198	6.11413	2.93298	257	Distal Intergenic	10	9784007	9784649	643	1	Os10g0337700	Os10t0337700-01	7502
1	9408428	9408903	476	*	shr_peaks_in_nipponbare_peak_260	23	1.69294	4.67785	2.33055	193	Distal Intergenic	1	9394143	9396611	2469	2	Os01g0271700	Os01t0271700-01	-11817			10	7276861	7277455	595	*	scl23_peaks_in_nipponbare_peak_269	14	1.61234	3.55544	1.40055	147	Distal Intergenic	10	7271466	7271912	447	1	Os10g0202350	Os10t0202350-00	5395			10	10367797	10368738	942	*	scl3_5g_peaks_in_nipponbare_peak_269	18	1.63969	4.40815	1.83586	166	Distal Intergenic	10	10357811	10358530	720	1	Os10g0345900	Os10t0345900-01	9986
1	9437791	9438344	554	*	shr_peaks_in_nipponbare_peak_261	14	1.5436	3.22544	1.48609	2	Promoter (<=1kb)	1	9438930	9439364	435	1	Os01g0272901	Os01t0272901-00	-586			10	7291003	7291556	554	*	scl23_peaks_in_nipponbare_peak_270	25	1.94822	5.55554	2.527	431	Distal Intergenic	10	7301658	7304913	3256	2	Os10g0202501	Os10t0202501-01	13357			10	11088181	11088687	507	*	scl3_5g_peaks_in_nipponbare_peak_270	24	1.70363	5.41496	2.45747	325	Promoter (<=1kb)	10	11088189	11091676	3488	1	Os10g0360800	Os10t0360800-00	0
1	9443565	9444055	491	*	shr_peaks_in_nipponbare_peak_262	24	1.71337	4.89311	2.45919	384	Promoter (<=1kb)	1	9441654	9444212	2559	2	Os01g0273000	Os01t0273000-01	157			10	7468652	7469257	606	*	scl23_peaks_in_nipponbare_peak_271	26	1.8232	5.7695	2.66171	526	Distal Intergenic	10	7438368	7444003	5636	2	Os10g0204400	Os10t0204400-01	-24649			10	11471665	11472164	500	*	scl3_5g_peaks_in_nipponbare_peak_271	13	1.57116	3.53469	1.34026	255	Distal Intergenic	10	11460709	11464087	3379	1	Os10g0366400	Os10t0366400-02	10956
1	9460727	9461221	495	*	shr_peaks_in_nipponbare_peak_263	13	1.50797	2.95281	1.33238	14	Distal Intergenic	1	9454976	9456923	1948	1	Os01g0273300	Os01t0273300-01	5751			10	7527594	7528225	632	*	scl23_peaks_in_nipponbare_peak_272	40	2.04749	7.84533	4.06373	201	Distal Intergenic	10	7529345	7530484	1140	2	Os10g0205700	Os10t0205700-01	2259			10	11677237	11678451	1215	*	scl3_5g_peaks_in_nipponbare_peak_272a	13	1.57907	3.54888	1.34684	172	Distal Intergenic	10	11666794	11673481	6688	2	Os10g0370500	Os10t0370500-01	-3756
1	9521378	9522380	1003	*	shr_peaks_in_nipponbare_peak_264a	25	1.70094	5.12007	2.59581	219	Promoter (1-2kb)	1	9519722	9520278	557	1	Os01g0274300	Os01t0274300-01	1656			10	7771658	7772530	873	*	scl23_peaks_in_nipponbare_peak_273a	22	1.79675	5.04018	2.22316	189	Distal Intergenic	10	7767193	7767775	583	1	Os10g0209566	Os10t0209566-01	4465			10	11677237	11678451	1215	*	scl3_5g_peaks_in_nipponbare_peak_272b	41	1.95314	7.70747	4.13337	942	Distal Intergenic	10	11666794	11673481	6688	2	Os10g0370500	Os10t0370500-01	-3756
1	9521378	9522380	1003	*	shr_peaks_in_nipponbare_peak_264b	19	1.59892	4.03853	1.95491	646	Promoter (1-2kb)	1	9519722	9520278	557	1	Os01g0274300	Os01t0274300-01	1656			10	7771658	7772530	873	*	scl23_peaks_in_nipponbare_peak_273b	15	1.71265	3.88117	1.57412	487	Distal Intergenic	10	7767193	7767775	583	1	Os10g0209566	Os10t0209566-01	4465			10	11685781	11687382	1602	*	scl3_5g_peaks_in_nipponbare_peak_273a	13	1.58354	3.53774	1.34153	244	Distal Intergenic	10	11691461	11693661	2201	1	Os10g0370750	Os10t0370750-00	-4079
1	9621395	9621971	577	*	shr_peaks_in_nipponbare_peak_265	13	1.53111	3.06733	1.39773	216	Distal Intergenic	1	9613644	9619072	5429	2	Os01g0275200	Os01t0275200-00	-2323			10	7771658	7772530	873	*	scl23_peaks_in_nipponbare_peak_273c	21	1.85772	4.90379	2.14127	662	Distal Intergenic	10	7767193	7767775	583	1	Os10g0209566	Os10t0209566-01	4465			10	11685781	11687382	1602	*	scl3_5g_peaks_in_nipponbare_peak_273b	17	1.64718	4.22478	1.72974	396	Distal Intergenic	10	11691461	11693661	2201	1	Os10g0370750	Os10t0370750-00	-4079
1	9648723	9649394	672	*	shr_peaks_in_nipponbare_peak_266	17	1.54713	3.67357	1.74254	185	Promoter (<=1kb)	1	9644443	9647828	3386	2	Os01g0275900	Os01t0275900-00	-895			10	7868544	7869717	1174	*	scl23_peaks_in_nipponbare_peak_274	33	2.17203	6.87615	3.36423	185	Distal Intergenic	10	7813356	7817132	3777	2	Os10g0210500	Os10t0210500-01	-51412			10	11685781	11687382	1602	*	scl3_5g_peaks_in_nipponbare_peak_273c	13	1.57477	3.5603	1.3545	944	Distal Intergenic	10	11691461	11693661	2201	1	Os10g0370750	Os10t0370750-00	-4079
1	9672664	9673385	722	*	shr_peaks_in_nipponbare_peak_267	16	1.51971	3.46019	1.62093	160	Exon (Os01t0276200-00/Os01g0276200, exon 6 of 10)	1	9671077	9676036	4960	2	Os01g0276200	Os01t0276200-00	2651			10	7941739	7942308	570	*	scl23_peaks_in_nipponbare_peak_275	28	1.98619	6.05542	2.83386	220	Distal Intergenic	10	7959351	7959905	555	1	Os10g0214300	Os10t0214300-01	-17043			10	11915347	11916039	693	*	scl3_5g_peaks_in_nipponbare_peak_274	32	1.81254	6.54283	3.24119	524	Distal Intergenic	10	11918620	11919360	741	1	Os10g0375400	Os10t0375400-00	-2581
1	9682590	9683253	664	*	shr_peaks_in_nipponbare_peak_268	22	1.67403	4.5305	2.24125	461	Promoter (<=1kb)	1	9682795	9684110	1316	2	Os01g0276400	Os01t0276400-01	857			10	7963069	7963677	609	*	scl23_peaks_in_nipponbare_peak_276	13	1.62092	3.37909	1.30502	189	Distal Intergenic	10	7949676	7959665	9990	2	Os10g0214400	Os10t0214400-01	-3404			10	12278346	12279003	658	*	scl3_5g_peaks_in_nipponbare_peak_275	14	1.54129	3.81677	1.49295	183	Distal Intergenic	10	12260670	12262330	1661	2	Os10g0380800	Os10t0380800-00	-16016
1	9737338	9738159	822	*	shr_peaks_in_nipponbare_peak_269	13	1.49441	2.99865	1.35826	286	3' UTR	1	9733832	9738224	4393	1	Os01g0277500	Os01t0277500-01	3506			10	8109011	8109624	614	*	scl23_peaks_in_nipponbare_peak_277	99	1.66744	14.4381	9.99068	226	Distal Intergenic	10	8092866	8099474	6609	2	Os10g0254720	Os10t0254720-01	-9537			10	12294261	12294854	594	*	scl3_5g_peaks_in_nipponbare_peak_276	13	1.546	3.51126	1.32477	177	Distal Intergenic	10	12302907	12303711	805	2	Os10g0381601	Os10t0381601-01	8857
1	9780780	9781371	592	*	shr_peaks_in_nipponbare_peak_270	16	1.56977	3.44288	1.61013	248	Distal Intergenic	1	9787093	9787848	756	1	Os01g0278050	Os01t0278050-00	-5722			10	8139932	8140656	725	*	scl23_peaks_in_nipponbare_peak_278	60	2.39044	10.1509	6.00526	563	Distal Intergenic	10	8092866	8099474	6609	2	Os10g0254720	Os10t0254720-01	-40458			10	12361914	12362643	730	*	scl3_5g_peaks_in_nipponbare_peak_277	16	1.55733	4.02888	1.6172	161	Distal Intergenic	10	12348924	12350821	1898	2	Os10g0382600	Os10t0382600-01	-11093
1	9785209	9786162	954	*	shr_peaks_in_nipponbare_peak_271	22	1.65466	4.5286	2.24049	630	Promoter (<=1kb)	1	9787093	9787848	756	1	Os01g0278050	Os01t0278050-00	-931			10	8151582	8152169	588	*	scl23_peaks_in_nipponbare_peak_279	15	1.48715	3.75909	1.50757	152	Distal Intergenic	10	8193814	8201070	7257	1	Os10g0315400	Os10t0315400-01	-41645			10	12378935	12379437	503	*	scl3_5g_peaks_in_nipponbare_peak_278	13	1.50144	3.5222	1.33127	165	Distal Intergenic	10	12348924	12350821	1898	2	Os10g0382600	Os10t0382600-01	-28114
1	9822247	9823058	812	*	shr_peaks_in_nipponbare_peak_272	21	1.63908	4.40324	2.16849	183	3' UTR	1	9816828	9822736	5909	1	Os01g0278600	Os01t0278600-02	5419			10	8158477	8159163	687	*	scl23_peaks_in_nipponbare_peak_280a	13	1.40027	3.40345	1.31819	186	Distal Intergenic	10	8193814	8201070	7257	1	Os10g0315400	Os10t0315400-01	-34651			10	12868193	12869022	830	*	scl3_5g_peaks_in_nipponbare_peak_279	106	2.22223	14.7914	10.6075	365	Promoter (<=1kb)	10	12867412	12867495	84	1	ENSRNA049466248	ENSRNA049466248-T1	781
1	9941063	9941704	642	*	shr_peaks_in_nipponbare_peak_273	13	1.47191	2.93835	1.32553	212	Intron (Os01t0280000-01/Os01g0280000, intron 3 of 3)	1	9936900	9946480	9581	2	Os01g0280000	Os01t0280000-02	4776			10	8158477	8159163	687	*	scl23_peaks_in_nipponbare_peak_280b	28	1.66073	6.01883	2.81089	541	Distal Intergenic	10	8193814	8201070	7257	1	Os10g0315400	Os10t0315400-01	-34651			10	12911838	12912403	566	*	scl3_5g_peaks_in_nipponbare_peak_280	19	1.63589	4.61458	1.95783	436	Distal Intergenic	10	12899339	12902125	2787	2	Os10g0389500	Os10t0389500-01	-9713
1	9985979	9986461	483	*	shr_peaks_in_nipponbare_peak_274	18	1.54964	3.80912	1.82327	224	Distal Intergenic	1	9969576	9970900	1325	2	Os01g0280600	Os01t0280600-01	-15079			10	8211463	8211989	527	*	scl23_peaks_in_nipponbare_peak_281	14	1.66253	3.58029	1.41395	162	Distal Intergenic	10	8193925	8200775	6851	2	Os10g0315900	Os10t0315900-00	-10688			10	13192312	13192953	642	*	scl3_5g_peaks_in_nipponbare_peak_281	31	1.78094	6.43329	3.1606	466	Distal Intergenic	10	13186553	13187289	737	2	Os10g0394700	Os10t0394700-01	-5023
1	10040407	10040888	482	*	shr_peaks_in_nipponbare_peak_275	37	2.04444	6.90541	3.73644	225	Distal Intergenic	1	10048273	10050309	2037	2	Os01g0281600	Os01t0281600-01	9421			10	8220682	8221722	1041	*	scl23_peaks_in_nipponbare_peak_282	16	1.75344	4.06672	1.67398	812	Distal Intergenic	10	8193925	8200775	6851	2	Os10g0315900	Os10t0315900-00	-19907			10	13212570	13213184	615	*	scl3_5g_peaks_in_nipponbare_peak_282	37	1.87139	7.24196	3.76077	435	Distal Intergenic	10	13219950	13226081	6132	2	Os10g0395000	Os10t0395000-01	12897
1	10043621	10044529	909	*	shr_peaks_in_nipponbare_peak_276	39	1.88262	7.20359	3.93457	517	Distal Intergenic	1	10048273	10050309	2037	2	Os01g0281600	Os01t0281600-01	5780			10	8229167	8229877	711	*	scl23_peaks_in_nipponbare_peak_283	17	1.7227	4.22789	1.76008	177	Distal Intergenic	10	8193925	8200775	6851	2	Os10g0315900	Os10t0315900-00	-28392			10	13462738	13463740	1003	*	scl3_5g_peaks_in_nipponbare_peak_283a	14	1.52594	3.68964	1.42421	227	Distal Intergenic	10	13467597	13469366	1770	1	Os10g0399700	Os10t0399700-00	-3857
1	10086822	10087315	494	*	shr_peaks_in_nipponbare_peak_277	18	1.6608	3.9246	1.88971	143	Distal Intergenic	1	10074477	10079135	4659	1	Os01g0282251	Os01t0282251-01	12345			10	8291486	8291978	493	*	scl23_peaks_in_nipponbare_peak_284	13	1.56217	3.39072	1.31118	251	Distal Intergenic	10	8299611	8308961	9351	2	Os10g0316400	Os10t0316400-02	16983			10	13462738	13463740	1003	*	scl3_5g_peaks_in_nipponbare_peak_283b	25	1.74395	5.54769	2.55076	498	Distal Intergenic	10	13467597	13469366	1770	1	Os10g0399700	Os10t0399700-00	-3857
1	10132794	10133569	776	*	shr_peaks_in_nipponbare_peak_278	21	1.63947	4.3106	2.11367	201	Promoter (<=1kb)	1	10134096	10135327	1232	1	Os01g0283300	Os01t0283300-01	-527			10	8344265	8344812	548	*	scl23_peaks_in_nipponbare_peak_285	15	1.68231	3.75183	1.50315	184	Distal Intergenic	10	8295638	8309027	13390	2	Os10g0316400	Os10t0316400-01	-35238			10	13918232	13918730	499	*	scl3_5g_peaks_in_nipponbare_peak_284	46	1.93614	8.34247	4.6541	173	Promoter (1-2kb)	10	13919961	13925636	5676	1	Os10g0406800	Os10t0406800-01	-1231
1	10167584	10168208	625	*	shr_peaks_in_nipponbare_peak_279	14	1.52308	3.08812	1.41039	145	Promoter (<=1kb)	1	10167946	10168997	1052	2	Os01g0284500	Os01t0284500-01	789			10	8376616	8377085	470	*	scl23_peaks_in_nipponbare_peak_286	23	1.84265	5.29862	2.37332	441	Distal Intergenic	10	8295638	8309027	13390	2	Os10g0316400	Os10t0316400-01	-67589			10	14003068	14003912	845	*	scl3_5g_peaks_in_nipponbare_peak_285	19	1.69762	4.55216	1.92513	163	Distal Intergenic	10	13954300	13957925	3626	2	Os10g0407600	Os10t0407600-00	-45143
1	10180352	10180853	502	*	shr_peaks_in_nipponbare_peak_280	24	1.78297	4.87846	2.45019	242	Distal Intergenic	1	10167946	10168997	1052	2	Os01g0284500	Os01t0284500-01	-11355			10	8391153	8391618	466	*	scl23_peaks_in_nipponbare_peak_287	13	1.63824	3.5322	1.38803	159	Distal Intergenic	10	8462195	8464904	2710	1	Os10g0317300	Os10t0317300-01	-70577			10	14190166	14190738	573	*	scl3_5g_peaks_in_nipponbare_peak_286	24	1.67078	5.37149	2.43625	162	Promoter (<=1kb)	10	14190128	14194064	3937	1	Os10g0409566	Os10t0409566-01	38
1	10196992	10197531	540	*	shr_peaks_in_nipponbare_peak_281	30	1.8282	5.87754	3.06482	274	Distal Intergenic	1	10193658	10196611	2954	1	Os01g0284700	Os01t0284700-01	3334			10	8396018	8396978	961	*	scl23_peaks_in_nipponbare_peak_288a	13	1.68289	3.48929	1.36458	483	Distal Intergenic	10	8462195	8464904	2710	1	Os10g0317300	Os10t0317300-01	-65217			10	14545366	14546395	1030	*	scl3_5g_peaks_in_nipponbare_peak_287	515	3.84901	56.7784	51.5331	520	Promoter (<=1kb)	10	14546521	14548901	2381	1	Os10g0415800	Os10t0415800-02	-126
1	10204792	10205597	806	*	shr_peaks_in_nipponbare_peak_282	32	1.87322	6.17093	3.24809	441	Promoter (1-2kb)	1	10200477	10203472	2996	2	Os01g0284900	Os01t0284900-01	-1320			10	8396018	8396978	961	*	scl23_peaks_in_nipponbare_peak_288b	14	1.70104	3.64585	1.44575	701	Distal Intergenic	10	8462195	8464904	2710	1	Os10g0317300	Os10t0317300-01	-65217			10	14807382	14808177	796	*	scl3_5g_peaks_in_nipponbare_peak_288	17	1.67059	4.24753	1.74352	187	Distal Intergenic	10	14795854	14799244	3391	2	Os10g0420332	Os10t0420332-00	-8138
1	10227063	10227576	514	*	shr_peaks_in_nipponbare_peak_283	21	1.63097	4.33813	2.12989	433	Distal Intergenic	1	10217782	10219691	1910	2	Os01g0285300	Os01t0285300-01	-7372			10	8485488	8486014	527	*	scl23_peaks_in_nipponbare_peak_289	19	1.84612	4.54833	1.93843	266	Distal Intergenic	10	8494248	8504218	9971	1	Os10g0317900	Os10t0317900-01	-8234			10	14889772	14890806	1035	*	scl3_5g_peaks_in_nipponbare_peak_289a	15	1.56174	3.86786	1.52259	293	Distal Intergenic	10	14897744	14900931	3188	2	Os10g0421800	Os10t0421800-01	10125
1	10238170	10239125	956	*	shr_peaks_in_nipponbare_peak_284a	13	1.50312	3.02436	1.37326	147	Distal Intergenic	1	10217782	10219691	1910	2	Os01g0285300	Os01t0285300-01	-18479			10	8974399	8974863	465	*	scl23_peaks_in_nipponbare_peak_290	25	1.81002	5.53187	2.51123	23	Distal Intergenic	10	8980283	8985013	4731	1	Os10g0324600	Os10t0324600-01	-5420			10	14889772	14890806	1035	*	scl3_5g_peaks_in_nipponbare_peak_289b	26	1.73425	5.7513	2.68304	888	Distal Intergenic	10	14897744	14900931	3188	2	Os10g0421800	Os10t0421800-01	10125
1	10238170	10239125	956	*	shr_peaks_in_nipponbare_peak_284b	19	1.66484	4.05346	1.96393	693	Distal Intergenic	1	10217782	10219691	1910	2	Os01g0285300	Os01t0285300-01	-18479			10	8988881	8989368	488	*	scl23_peaks_in_nipponbare_peak_291	20	1.77144	4.79743	2.08388	196	Distal Intergenic	10	8992297	8996949	4653	1	Os10g0324900	Os10t0324900-01	-2929			10	15016246	15016739	494	*	scl3_5g_peaks_in_nipponbare_peak_290	15	1.51346	3.83095	1.50178	142	Promoter (<=1kb)	10	15015502	15016829	1328	1	Os10g0423700	Os10t0423700-00	744
1	10282564	10283225	662	*	shr_peaks_in_nipponbare_peak_285	15	1.57068	3.40804	1.59334	430	Distal Intergenic	1	10289186	10289952	767	2	Os01g0286500	Os01t0286500-00	6727			10	9014199	9014796	598	*	scl23_peaks_in_nipponbare_peak_292	13	1.69832	3.46535	1.35143	142	Distal Intergenic	10	9000705	9002772	2068	1	Os10g0325400	Os10t0325400-01	13494			10	15563277	15564121	845	*	scl3_5g_peaks_in_nipponbare_peak_291	28	1.85393	5.94528	2.81878	248	Distal Intergenic	10	15546892	15547577	686	2	Os10g0436100	Os10t0436100-00	-15700
1	10346390	10346923	534	*	shr_peaks_in_nipponbare_peak_286	31	1.8128	6.01713	3.14774	77	3' UTR	1	10342026	10343570	1545	2	Os01g0287600	Os01t0287600-01	-2820			10	9167888	9168490	603	*	scl23_peaks_in_nipponbare_peak_293	27	1.89795	5.99183	2.79408	322	Distal Intergenic	10	9170819	9171265	447	1	Os10g0328100	Os10t0328100-00	-2329			10	15575242	15576248	1007	*	scl3_5g_peaks_in_nipponbare_peak_292	14	1.55403	3.80573	1.49202	390	Distal Intergenic	10	15593391	15594278	888	2	Os10g0436700	Os10t0436700-00	18030
1	10353604	10354134	531	*	shr_peaks_in_nipponbare_peak_287	13	1.4875	3.01674	1.36868	178	Distal Intergenic	1	10346287	10349999	3713	2	Os01g0287700	Os01t0287700-01	-3605			10	9173697	9174359	663	*	scl23_peaks_in_nipponbare_peak_294	22	1.78176	5.05955	2.23526	382	Distal Intergenic	10	9170819	9171265	447	1	Os10g0328100	Os10t0328100-00	2878			10	15873566	15874060	495	*	scl3_5g_peaks_in_nipponbare_peak_293	18	1.60459	4.43632	1.85312	157	Promoter (<=1kb)	10	15874303	15876563	2261	1	Os10g0441900	Os10t0441900-01	-243
1	10432779	10433360	582	*	shr_peaks_in_nipponbare_peak_288	16	1.55069	3.4293	1.60298	174	Promoter (<=1kb)	1	10432248	10432766	519	2	Os01g0289100	Os01t0289100-00	-13			10	9236578	9237313	736	*	scl23_peaks_in_nipponbare_peak_295	13	1.59914	3.42511	1.3292	136	Distal Intergenic	10	9256244	9261327	5084	1	Os10g0329300	Os10t0329300-01	-18931			10	16008537	16009501	965	*	scl3_5g_peaks_in_nipponbare_peak_294	45	2.09444	8.23621	4.56336	173	Distal Intergenic	10	16016829	16021344	4516	1	Os10g0444400	Os10t0444400-01	-7328
1	10440159	10441046	888	*	shr_peaks_in_nipponbare_peak_289	13	1.54426	2.99825	1.35799	153	Distal Intergenic	1	10432248	10432766	519	2	Os01g0289100	Os01t0289100-00	-7393			10	9449279	9450100	822	*	scl23_peaks_in_nipponbare_peak_296	26	1.93703	5.80465	2.68344	173	Distal Intergenic	10	9481927	9482596	670	2	Os10g0332733	Os10t0332733-00	32496			10	17167783	17168320	538	*	scl3_5g_peaks_in_nipponbare_peak_295	21	1.7023	4.91424	2.14126	309	Distal Intergenic	10	17164709	17165494	786	2	Os10g0465175	Os10t0465175-00	-2289
1	10458150	10458681	532	*	shr_peaks_in_nipponbare_peak_290	39	2.00087	7.19647	3.93057	304	Distal Intergenic	1	10471169	10478800	7632	1	Os01g0289600	Os01t0289600-00	-12488			10	9477959	9478482	524	*	scl23_peaks_in_nipponbare_peak_297	21	1.92036	4.98391	2.1898	380	Distal Intergenic	10	9481927	9482596	670	2	Os10g0332733	Os10t0332733-00	4114			10	17284776	17285450	675	*	scl3_5g_peaks_in_nipponbare_peak_296	50	1.96812	8.83743	5.07455	393	Distal Intergenic	10	17296719	17298113	1395	1	Os10g0468250	Os10t0468250-00	-11269
1	10537348	10537846	499	*	shr_peaks_in_nipponbare_peak_291	15	1.51095	3.3576	1.56319	218	Promoter (<=1kb)	1	10536286	10536571	286	2	Os01g0290901	Os01t0290901-00	-777			10	9588105	9588690	586	*	scl23_peaks_in_nipponbare_peak_298	15	1.69102	3.85895	1.56303	146	Distal Intergenic	10	9583113	9584286	1174	2	Os10g0334500	Os10t0334500-00	-3819			10	17300020	17300559	540	*	scl3_5g_peaks_in_nipponbare_peak_297	16	1.65407	4.02869	1.6172	182	Promoter (<=1kb)	10	17298120	17299994	1875	2	Os10g0468301	Os10t0468301-00	-26
1	10540771	10541627	857	*	shr_peaks_in_nipponbare_peak_292a	24	1.75788	4.8236	2.41643	148	Distal Intergenic	1	10536286	10536571	286	2	Os01g0290901	Os01t0290901-00	-4200			10	9610707	9611387	681	*	scl23_peaks_in_nipponbare_peak_299	24	1.88426	5.44353	2.46245	441	Distal Intergenic	10	9616694	9618079	1386	1	Os10g0335000	Os10t0335000-01	-5307			10	17570218	17570787	570	*	scl3_5g_peaks_in_nipponbare_peak_298	26	1.71972	5.72928	2.66675	411	Exon (Os10t0472900-01/Os10g0472900, exon 3 of 3)	10	17564167	17571455	7289	1	Os10g0472900	Os10t0472900-01	6051
1	10540771	10541627	857	*	shr_peaks_in_nipponbare_peak_292b	31	1.85545	5.95736	3.11183	579	Distal Intergenic	1	10536286	10536571	286	2	Os01g0290901	Os01t0290901-00	-4200			10	9662489	9663258	770	*	scl23_peaks_in_nipponbare_peak_300a	15	1.72912	3.86424	1.56554	190	Distal Intergenic	10	9667167	9670437	3271	1	Os10g0336300	Os10t0336300-00	-3909			10	17575204	17575686	483	*	scl3_5g_peaks_in_nipponbare_peak_299	16	1.62094	4.07392	1.63995	202	Distal Intergenic	10	17581058	17581736	679	1	Os10g0473200	Os10t0473200-01	-5372
1	10543794	10544432	639	*	shr_peaks_in_nipponbare_peak_293	21	1.72478	4.41335	2.17504	308	Distal Intergenic	1	10536286	10536571	286	2	Os01g0290901	Os01t0290901-00	-7223			10	9662489	9663258	770	*	scl23_peaks_in_nipponbare_peak_300b	28	1.98619	6.05542	2.83386	522	Distal Intergenic	10	9667167	9670437	3271	1	Os10g0336300	Os10t0336300-00	-3909			10	17717870	17718462	593	*	scl3_5g_peaks_in_nipponbare_peak_300	19	1.61052	4.53247	1.91373	134	Promoter (1-2kb)	10	17716122	17716652	531	1	Os10g0475400	Os10t0475400-00	1748
1	10599421	10600612	1192	*	shr_peaks_in_nipponbare_peak_294	56	2.06825	9.51684	5.69517	373	Distal Intergenic	1	10622951	10627532	4582	1	Os01g0292200	Os01t0292200-01	-22339			10	9690849	9691384	536	*	scl23_peaks_in_nipponbare_peak_301	13	1.57639	3.405	1.31864	251	Distal Intergenic	10	9697028	9697723	696	1	Os10g0336600	Os10t0336600-01	-5644			10	18747226	18747862	637	*	scl3_5g_peaks_in_nipponbare_peak_301	13	1.51489	3.59861	1.37222	146	Promoter (<=1kb)	10	18747265	18750250	2986	1	Os10g0493800	Os10t0493800-01	0
1	10621180	10622553	1374	*	shr_peaks_in_nipponbare_peak_295a	23	1.73828	4.68207	2.33302	172	Promoter (<=1kb)	1	10622951	10627532	4582	1	Os01g0292200	Os01t0292200-01	-398			10	9741641	9742206	566	*	scl23_peaks_in_nipponbare_peak_302	13	1.66095	3.3671	1.30104	208	Distal Intergenic	10	9757131	9760573	3443	1	Os10g0337400	Os10t0337400-01	-14925			10	19143806	19144343	538	*	scl3_5g_peaks_in_nipponbare_peak_302	26	1.68452	5.76359	2.69197	215	Promoter (<=1kb)	10	19142222	19143586	1365	2	Os10g0501700	Os10t0501700-00	-220
1	10621180	10622553	1374	*	shr_peaks_in_nipponbare_peak_295b	21	1.68563	4.35667	2.14093	955	Promoter (<=1kb)	1	10622951	10627532	4582	1	Os01g0292200	Os01t0292200-01	-398			10	9858446	9858916	471	*	scl23_peaks_in_nipponbare_peak_303	13	1.62403	3.44476	1.34024	178	Promoter (1-2kb)	10	9860248	9862356	2109	1	Os10g0339182	Os10t0339182-01	-1332			10	19916366	19917398	1033	*	scl3_5g_peaks_in_nipponbare_peak_303a	13	1.491	3.56683	1.35776	190	Promoter (<=1kb)	10	19915844	19916952	1109	2	Os10g0516400	Os10t0516400-01	0
1	10754749	10755640	892	*	shr_peaks_in_nipponbare_peak_296	22	1.65946	4.61719	2.2939	803	Distal Intergenic	1	10748692	10750233	1542	2	Os01g0294700	Os01t0294700-01	-4516			10	10141162	10141654	493	*	scl23_peaks_in_nipponbare_peak_304	13	1.48677	3.43369	1.33433	160	Distal Intergenic	10	10120371	10122900	2530	2	Os10g0342300	Os10t0342300-01	-18262			10	19916366	19917398	1033	*	scl3_5g_peaks_in_nipponbare_peak_303b	39	1.80602	7.52177	3.98703	906	Promoter (<=1kb)	10	19915844	19916952	1109	2	Os10g0516400	Os10t0516400-01	0
1	10758429	10758930	502	*	shr_peaks_in_nipponbare_peak_297	37	1.87436	6.98043	3.78221	400	Distal Intergenic	1	10748692	10750233	1542	2	Os01g0294700	Os01t0294700-01	-8196			10	10771612	10772247	636	*	scl23_peaks_in_nipponbare_peak_305	18	1.71544	4.40536	1.8606	142	Distal Intergenic	10	10766629	10768150	1522	2	Os10g0352500	Os10t0352500-01	-3462			10	20127053	20127528	476	*	scl3_5g_peaks_in_nipponbare_peak_304	30	1.76095	6.29975	3.06295	332	Distal Intergenic	10	20114954	20116072	1119	1	Os10g0520400	Os10t0520400-00	12099
1	10815307	10815881	575	*	shr_peaks_in_nipponbare_peak_298	15	1.51893	3.41852	1.59736	222	3' UTR	1	10814139	10818530	4392	2	Os01g0295900	Os01t0295900-01	2649			10	10917490	10917952	463	*	scl23_peaks_in_nipponbare_peak_306	19	1.5984	4.64266	1.99369	438	Distal Intergenic	10	10906301	10906372	72	2	ENSRNA049447149	ENSRNA049447149-T1	-11118			10	20137195	20137653	459	*	scl3_5g_peaks_in_nipponbare_peak_305	26	1.70735	5.72206	2.66169	381	Intron (Os10t0520600-02/Os10g0520600, intron 1 of 3)	10	20135412	20139736	4325	2	Os10g0520600	Os10t0520600-02	2083
1	10857896	10858812	917	*	shr_peaks_in_nipponbare_peak_299a	13	1.57691	2.94603	1.32803	147	Distal Intergenic	1	10872358	10874262	1905	1	Os01g0296700	Os01t0296700-01	-13546			10	10987284	10988087	804	*	scl23_peaks_in_nipponbare_peak_307	14	1.70487	3.55633	1.40055	254	Promoter (<=1kb)	10	10988339	10992663	4325	1	Os10g0358600	Os10t0358600-01	-252			10	20391123	20391697	575	*	scl3_5g_peaks_in_nipponbare_peak_306	13	1.50313	3.60396	1.37495	163	Promoter (<=1kb)	10	20389644	20392184	2541	2	Os10g0524600	Os10t0524600-01	487
1	10857896	10858812	917	*	shr_peaks_in_nipponbare_peak_299b	17	1.67757	3.67032	1.74046	901	Distal Intergenic	1	10872358	10874262	1905	1	Os01g0296700	Os01t0296700-01	-13546			10	11364248	11364959	712	*	scl23_peaks_in_nipponbare_peak_308	14	1.64588	3.57934	1.41395	142	Distal Intergenic	10	11383086	11386158	3073	1	Os10g0364700	Os10t0364700-01	-18127			10	20508586	20509087	502	*	scl3_5g_peaks_in_nipponbare_peak_307	14	1.54412	3.65002	1.40073	126	Distal Intergenic	10	20498004	20499096	1093	1	Os10g0527800	Os10t0527800-01	10582
1	10871816	10872324	509	*	shr_peaks_in_nipponbare_peak_300	13	1.51505	3.0347	1.37884	160	Promoter (<=1kb)	1	10872358	10874262	1905	1	Os01g0296700	Os01t0296700-01	-34			10	11429634	11430526	893	*	scl23_peaks_in_nipponbare_peak_309a	14	1.64628	3.63095	1.44172	186	Distal Intergenic	10	11419154	11420101	948	2	Os10g0365900	Os10t0365900-00	-9533			10	20512364	20513094	731	*	scl3_5g_peaks_in_nipponbare_peak_308	13	1.53707	3.55756	1.3522	154	Distal Intergenic	10	20498004	20499096	1093	1	Os10g0527800	Os10t0527800-01	14360
1	10962848	10964684	1837	*	shr_peaks_in_nipponbare_peak_301a	14	1.49346	3.0921	1.41306	351	Promoter (<=1kb)	1	10965000	10965587	588	1	Os01g0299150	Os01t0299150-00	-316			10	11429634	11430526	893	*	scl23_peaks_in_nipponbare_peak_309b	20	1.81149	4.81292	2.09415	337	Distal Intergenic	10	11419154	11420101	948	2	Os10g0365900	Os10t0365900-00	-9533			10	20794089	20794616	528	*	scl3_5g_peaks_in_nipponbare_peak_309	34	1.73661	6.86709	3.4827	282	Promoter (<=1kb)	10	20792529	20795403	2875	2	Os10g0534500	Os10t0534500-02	787
1	10962848	10964684	1837	*	shr_peaks_in_nipponbare_peak_301b	25	1.69285	5.051	2.55138	883	Promoter (<=1kb)	1	10965000	10965587	588	1	Os01g0299150	Os01t0299150-00	-316			10	11435658	11436173	516	*	scl23_peaks_in_nipponbare_peak_310	43	2.0267	8.20766	4.34847	325	Distal Intergenic	10	11419154	11420101	948	2	Os10g0365900	Os10t0365900-00	-15557			10	21382953	21383574	622	*	scl3_5g_peaks_in_nipponbare_peak_310	13	1.48328	3.46856	1.30238	151	Distal Intergenic	10	21386647	21387625	979	1	Os10g0546900	Os10t0546900-00	-3073
1	10962848	10964684	1837	*	shr_peaks_in_nipponbare_peak_301c	81	2.22481	12.2968	8.14211	1493	Promoter (<=1kb)	1	10965000	10965587	588	1	Os01g0299150	Os01t0299150-00	-316			10	11455786	11456299	514	*	scl23_peaks_in_nipponbare_peak_311	24	1.81853	5.46424	2.476	427	Distal Intergenic	10	11460330	11464119	3790	1	Os10g0366400	Os10t0366400-01	-4031			10	21506952	21508262	1311	*	scl3_5g_peaks_in_nipponbare_peak_311a	13	1.53534	3.46966	1.3028	143	Distal Intergenic	10	21520864	21524885	4022	1	Os10g0549500	Os10t0549500-00	-12602
1	10978064	10978709	646	*	shr_peaks_in_nipponbare_peak_302	13	1.47465	2.92638	1.31902	145	Promoter (<=1kb)	1	10977198	10979778	2581	1	Os01g0299400	Os01t0299400-01	866			10	11514457	11514979	523	*	scl23_peaks_in_nipponbare_peak_312	18	1.73503	4.42558	1.87293	218	Distal Intergenic	10	11537637	11538948	1312	1	Os10g0368100	Os10t0368100-01	-22658			10	21506952	21508262	1311	*	scl3_5g_peaks_in_nipponbare_peak_311b	15	1.55797	3.83744	1.50526	717	Distal Intergenic	10	21520864	21524885	4022	1	Os10g0549500	Os10t0549500-00	-12602
1	11018709	11019192	484	*	shr_peaks_in_nipponbare_peak_303	49	1.98774	8.62054	4.97264	352	Distal Intergenic	1	11012295	11016215	3921	1	Os01g0300400	Os01t0300400-01	6414			10	11571390	11571953	564	*	scl23_peaks_in_nipponbare_peak_313	15	1.67267	3.79698	1.52856	136	Distal Intergenic	10	11573766	11576077	2312	2	Os10g0368902	Os10t0368902-00	4124			10	21659602	21660079	478	*	scl3_5g_peaks_in_nipponbare_peak_312	19	1.61593	4.53488	1.91498	163	Promoter (<=1kb)	10	21658192	21658818	627	2	Os10g0551800	Os10t0551800-00	-784
1	11025988	11026734	747	*	shr_peaks_in_nipponbare_peak_304	16	1.52767	3.4854	1.6352	145	Exon (Os01t0300600-01/Os01g0300600, exon 5 of 7)	1	11025448	11029186	3739	2	Os01g0300600	Os01t0300600-01	2452			10	11608416	11608891	476	*	scl23_peaks_in_nipponbare_peak_314	13	1.57925	3.50815	1.37445	137	Promoter (1-2kb)	10	11605194	11607118	1925	2	Os10g0369600	Os10t0369600-01	-1298			10	21862265	21863030	766	*	scl3_5g_peaks_in_nipponbare_peak_313	25	1.71391	5.61922	2.59865	154	Distal Intergenic	10	21859377	21861259	1883	1	Os10g0556100	Os10t0556100-03	2888
1	11078445	11078929	485	*	shr_peaks_in_nipponbare_peak_305	31	1.85345	6.0828	3.19009	388	Exon (Os01t0301500-01/Os01g0301500, exon 2 of 2)	1	11075123	11077640	2518	1	Os01g0301300	Os01t0301300-01	3322			10	11675335	11675860	526	*	scl23_peaks_in_nipponbare_peak_315	22	1.84583	5.0401	2.22316	386	Promoter (1-2kb)	10	11666794	11673481	6688	2	Os10g0370500	Os10t0370500-01	-1854			10	21882486	21883508	1023	*	scl3_5g_peaks_in_nipponbare_peak_314	26	1.78841	5.74529	2.6788	615	Distal Intergenic	10	21873317	21875948	2632	1	Os10g0556500	Os10t0556500-01	9169
1	11114216	11115116	901	*	shr_peaks_in_nipponbare_peak_306	26	1.73282	5.22056	2.6571	467	Distal Intergenic	1	11118689	11119272	584	1	Os01g0302000	Os01t0302000-00	-3573			10	12113801	12114297	497	*	scl23_peaks_in_nipponbare_peak_316	25	1.86847	5.55342	2.52627	241	3' UTR	10	12113672	12116366	2695	2	Os10g0378400	Os10t0378400-01	2069			10	21943317	21943798	482	*	scl3_5g_peaks_in_nipponbare_peak_315	14	1.53842	3.68056	1.41826	0	Promoter (<=1kb)	10	21944314	21945183	870	1	Os10g0557600	Os10t0557600-00	-516
1	11271056	11271581	526	*	shr_peaks_in_nipponbare_peak_307	13	1.47246	3.00469	1.36186	191	Promoter (<=1kb)	1	11272159	11277795	5637	1	Os01g0304300	Os01t0304300-01	-578			10	12412838	12413349	512	*	scl23_peaks_in_nipponbare_peak_317	15	1.68846	3.89664	1.58399	177	Distal Intergenic	10	12348924	12350821	1898	2	Os10g0382600	Os10t0382600-01	-62017			10	22891564	22892114	551	*	scl3_5g_peaks_in_nipponbare_peak_316	15	1.56174	3.86786	1.52259	173	Distal Intergenic	10	22879072	22879752	681	2	Os10g0575401	Os10t0575401-00	-11812
1	11277388	11278121	734	*	shr_peaks_in_nipponbare_peak_308	18	1.59383	3.86893	1.85841	165	3' UTR	1	11269325	11273164	3840	2	Os01g0304200	Os01t0304200-00	-4224			10	12471629	12472355	727	*	scl23_peaks_in_nipponbare_peak_318	19	1.76336	4.61803	1.97981	384	Distal Intergenic	10	12480539	12506202	25664	2	Os10g0384600	Os10t0384600-01	33847			10	23125281	23125849	569	*	scl3_5g_peaks_in_nipponbare_peak_317a	19	1.59123	4.57621	1.93577	162	Distal Intergenic	10	23128998	23131238	2241	1	Os10g0579800	Os10t0579800-01	-3149
1	11407074	11408035	962	*	shr_peaks_in_nipponbare_peak_309	16	1.61094	3.59168	1.69855	263	Distal Intergenic	1	11412154	11421047	8894	1	Os01g0306800	Os01t0306800-01	-4119			10	12523143	12524648	1506	*	scl23_peaks_in_nipponbare_peak_319a	29	1.98349	6.2076	2.92777	222	Distal Intergenic	10	12480539	12506202	25664	2	Os10g0384600	Os10t0384600-01	-16941			10	23125281	23125849	569	*	scl3_5g_peaks_in_nipponbare_peak_317b	13	1.49981	3.60941	1.37789	298	Distal Intergenic	10	23128998	23131238	2241	1	Os10g0579800	Os10t0579800-01	-3149
1	11419912	11421331	1420	*	shr_peaks_in_nipponbare_peak_310a	13	1.4625	2.99272	1.35572	161	3' UTR	1	11412176	11420982	8807	1	Os01g0306800	Os01t0306800-02	7736			10	12523143	12524648	1506	*	scl23_peaks_in_nipponbare_peak_319b	13	1.61796	3.5461	1.3955	934	Distal Intergenic	10	12480539	12506202	25664	2	Os10g0384600	Os10t0384600-01	-16941			10	23157838	23158605	768	*	scl3_5g_peaks_in_nipponbare_peak_318	15	1.50469	3.85475	1.51548	146	Promoter (<=1kb)	10	23156882	23159586	2705	1	Os10g0580400	Os10t0580400-01	956
1	11419912	11421331	1420	*	shr_peaks_in_nipponbare_peak_310b	16	1.54004	3.5049	1.64672	606	3' UTR	1	11412176	11420982	8807	1	Os01g0306800	Os01t0306800-02	7736			10	12553059	12553570	512	*	scl23_peaks_in_nipponbare_peak_320	13	1.62451	3.40079	1.31623	140	Distal Intergenic	10	12480539	12506202	25664	2	Os10g0384600	Os10t0384600-01	-46857			11	428574	429186	613	*	scl3_5g_peaks_in_nipponbare_peak_319	19	1.65193	4.65389	1.98217	187	Promoter (1-2kb)	11	430444	431916	1473	1	Os11g0109200	Os11t0109200-00	-1258
1	11472449	11473437	989	*	shr_peaks_in_nipponbare_peak_311	25	1.7168	4.97633	2.51015	153	Distal Intergenic	1	11458956	11463442	4487	2	Os01g0307500	Os01t0307500-01	-9007			10	12571672	12572151	480	*	scl23_peaks_in_nipponbare_peak_321	22	1.7913	5.12963	2.27712	167	Distal Intergenic	10	12480539	12506202	25664	2	Os10g0384600	Os10t0384600-01	-65470			11	460613	461362	750	*	scl3_5g_peaks_in_nipponbare_peak_320	13	1.52638	3.62075	1.38445	168	Promoter (<=1kb)	11	457195	461678	4484	2	Os11g0109900	Os11t0109900-01	316
1	11487490	11487956	467	*	shr_peaks_in_nipponbare_peak_312	41	2.08401	7.57537	4.1946	267	Distal Intergenic	1	11494771	11496222	1452	2	Os01g0307562	Os01t0307562-00	8266			10	12839761	12840440	680	*	scl23_peaks_in_nipponbare_peak_322	35	2.04584	7.09906	3.521	540	Intron (Os10t0388500-01/Os10g0388500, intron 9 of 9)	10	12834324	12843741	9418	1	Os10g0388500	Os10t0388500-01	5437			11	767974	768447	474	*	scl3_5g_peaks_in_nipponbare_peak_321	13	1.47696	3.54015	1.342	148	Distal Intergenic	11	759592	763326	3735	2	Os11g0116900	Os11t0116900-01	-4648
1	11508192	11508666	475	*	shr_peaks_in_nipponbare_peak_313	15	1.53506	3.31813	1.54031	176	Distal Intergenic	1	11505079	11506118	1040	2	Os01g0307686	Os01t0307686-00	-2074			10	12865795	12866460	666	*	scl23_peaks_in_nipponbare_peak_323	14	1.60984	3.62952	1.4411	159	Promoter (<=1kb)	10	12866569	12866660	92	1	ENSRNA049466221	ENSRNA049466221-T1	-109			11	875270	875912	643	*	scl3_5g_peaks_in_nipponbare_peak_322a	13	1.5567	3.59084	1.36773	159	Intron (Os11t0119700-00/Os11g0119700, intron 3 of 6)	11	870844	879114	8271	2	Os11g0119800	Os11t0119800-00	3202
1	11605247	11605751	505	*	shr_peaks_in_nipponbare_peak_314	35	1.89975	6.61098	3.53427	208	Distal Intergenic	1	11607650	11608129	480	2	Os01g0309451	Os01t0309451-01	2378			10	13061142	13061613	472	*	scl23_peaks_in_nipponbare_peak_324	20	1.75629	4.69112	2.02192	131	Distal Intergenic	10	13069770	13070894	1125	2	Os10g0392400	Os10t0392400-01	9281			11	875270	875912	643	*	scl3_5g_peaks_in_nipponbare_peak_322b	14	1.55222	3.67447	1.41516	306	Intron (Os11t0119700-00/Os11g0119700, intron 3 of 6)	11	870844	879114	8271	2	Os11g0119800	Os11t0119800-00	3202
1	11705342	11706340	999	*	shr_peaks_in_nipponbare_peak_315	28	1.76195	5.52261	2.84058	732	Promoter (<=1kb)	1	11703247	11704653	1407	2	Os01g0311600	Os01t0311600-01	-689			10	13209735	13210463	729	*	scl23_peaks_in_nipponbare_peak_325	19	1.87964	4.52174	1.92357	194	Distal Intergenic	10	13219950	13226081	6132	2	Os10g0395000	Os10t0395000-01	15618			11	884470	884945	476	*	scl3_5g_peaks_in_nipponbare_peak_323	22	1.65089	5.03586	2.21998	410	Promoter (1-2kb)	11	883158	885904	2747	1	Os11g0119900	Os11t0119900-01	1312
1	11707032	11707551	520	*	shr_peaks_in_nipponbare_peak_316	25	1.7168	4.97633	2.51015	451	Distal Intergenic	1	11703247	11704653	1407	2	Os01g0311600	Os01t0311600-01	-2379			10	13212162	13212663	502	*	scl23_peaks_in_nipponbare_peak_326	14	1.73301	3.65222	1.44871	185	Distal Intergenic	10	13219950	13226081	6132	2	Os10g0395000	Os10t0395000-01	13418			11	921887	922660	774	*	scl3_5g_peaks_in_nipponbare_peak_324	17	1.64872	4.23635	1.73758	180	Distal Intergenic	11	914815	917484	2670	2	Os11g0120850	Os11t0120850-01	-4403
1	11858508	11859362	855	*	shr_peaks_in_nipponbare_peak_317	43	1.92834	7.7922	4.347	215	Distal Intergenic	1	11863682	11864412	731	2	Os01g0314800	Os01t0314800-01	5050			10	13421731	13422231	501	*	scl23_peaks_in_nipponbare_peak_327	16	1.65589	3.99155	1.63185	219	Promoter (1-2kb)	10	13422377	13423710	1334	2	Os10g0398600	Os10t0398600-01	1479			11	1100950	1101494	545	*	scl3_5g_peaks_in_nipponbare_peak_325	28	1.86588	5.96789	2.83583	417	Distal Intergenic	11	1085511	1088476	2966	1	Os11g0123600	Os11t0123600-00	15439
1	11860325	11860985	661	*	shr_peaks_in_nipponbare_peak_318	17	1.56293	3.5971	1.70128	497	Distal Intergenic	1	11863682	11864412	731	2	Os01g0314800	Os01t0314800-01	3427			10	13492015	13492477	463	*	scl23_peaks_in_nipponbare_peak_328	16	1.64896	4.04202	1.65957	204	Promoter (<=1kb)	10	13492802	13496772	3971	1	Os10g0400100	Os10t0400100-01	-325			11	3138247	3138831	585	*	scl3_5g_peaks_in_nipponbare_peak_326	22	1.67591	5.00956	2.20343	289	Promoter (1-2kb)	11	3131935	3136630	4696	2	Os11g0164200	Os11t0164200-00	-1617
1	11868434	11868917	484	*	shr_peaks_in_nipponbare_peak_319	17	1.62637	3.64735	1.73085	216	Distal Intergenic	1	11863682	11864412	731	2	Os01g0314800	Os01t0314800-01	-4022			10	13743648	13744151	504	*	scl23_peaks_in_nipponbare_peak_329	24	1.84053	5.49232	2.48693	159	Distal Intergenic	10	13721970	13722965	996	2	Os10g0403800	Os10t0403800-00	-20683			11	3183646	3184324	679	*	scl3_5g_peaks_in_nipponbare_peak_327	27	1.71501	5.85109	2.75299	292	Promoter (<=1kb)	11	3183224	3183778	555	2	Os11g0166201	Os11t0166201-00	0
1	11929909	11930862	954	*	shr_peaks_in_nipponbare_peak_320a	28	1.80189	5.53368	2.84845	170	Distal Intergenic	1	11939917	11943540	3624	1	Os01g0316001	Os01t0316001-01	-9055			10	14160258	14160741	484	*	scl23_peaks_in_nipponbare_peak_330	13	1.63148	3.44291	1.33906	168	Distal Intergenic	10	14171332	14172873	1542	2	Os10g0409400	Os10t0409400-01	12132			11	3402742	3403209	468	*	scl3_5g_peaks_in_nipponbare_peak_328	28	1.86699	5.97659	2.84204	221	Distal Intergenic	11	3389321	3395923	6603	2	Os11g0170200	Os11t0170200-01	-6819
1	11929909	11930862	954	*	shr_peaks_in_nipponbare_peak_320b	13	1.51274	3.05471	1.39092	564	Distal Intergenic	1	11939917	11943540	3624	1	Os01g0316001	Os01t0316001-01	-9055			10	14296888	14297364	477	*	scl23_peaks_in_nipponbare_peak_331	13	1.55743	3.51704	1.37998	155	Distal Intergenic	10	14289311	14293647	4337	2	Os10g0411100	Os10t0411100-00	-3241			11	3678574	3679051	478	*	scl3_5g_peaks_in_nipponbare_peak_329	35	1.77927	6.97641	3.56045	268	Distal Intergenic	11	3668116	3673502	5387	2	Os11g0174000	Os11t0174000-01	-5072
1	11943342	11943879	538	*	shr_peaks_in_nipponbare_peak_321	17	1.62429	3.68044	1.74784	156	Promoter (1-2kb)	1	11944340	11945793	1454	2	Os01g0316100	Os01t0316100-00	1914			10	14476767	14477419	653	*	scl23_peaks_in_nipponbare_peak_332a	21	1.73935	4.98262	2.1898	139	Promoter (1-2kb)	10	14474829	14478809	3981	2	Os10g0414500	Os10t0414500-01	1390			11	3688443	3689055	613	*	scl3_5g_peaks_in_nipponbare_peak_330	38	1.84834	7.36778	3.86162	499	Distal Intergenic	11	3668116	3673502	5387	2	Os11g0174000	Os11t0174000-01	-14941
1	11950884	11951552	669	*	shr_peaks_in_nipponbare_peak_322	31	1.85177	6.06913	3.18239	443	Distal Intergenic	1	11953342	11955432	2091	2	Os01g0316500	Os01t0316500-01	3880			10	14476767	14477419	653	*	scl23_peaks_in_nipponbare_peak_332b	13	1.5702	3.40479	1.31864	207	Promoter (1-2kb)	10	14474829	14478809	3981	2	Os10g0414500	Os10t0414500-01	1390			11	3945374	3945883	510	*	scl3_5g_peaks_in_nipponbare_peak_331a	16	1.60544	4.08974	1.64843	265	Distal Intergenic	11	3952883	3953458	576	1	Os11g0179500	Os11t0179500-00	-7000
1	12045946	12046995	1050	*	shr_peaks_in_nipponbare_peak_323a	13	1.52857	2.93974	1.32667	222	Distal Intergenic	1	12031970	12032254	285	1	Os01g0317500	Os01t0317500-00	13976			10	14545547	14546268	722	*	scl23_peaks_in_nipponbare_peak_333	153	2.83838	20.0836	15.366	328	Promoter (<=1kb)	10	14546521	14548901	2381	1	Os10g0415800	Os10t0415800-02	-253			11	3945374	3945883	510	*	scl3_5g_peaks_in_nipponbare_peak_331b	14	1.57625	3.81972	1.49469	323	Distal Intergenic	11	3952883	3953458	576	1	Os11g0179500	Os11t0179500-00	-7000
1	12045946	12046995	1050	*	shr_peaks_in_nipponbare_peak_323b	45	2.05341	8.07912	4.55802	724	Distal Intergenic	1	12031970	12032254	285	1	Os01g0317500	Os01t0317500-00	13976			10	14718187	14718922	736	*	scl23_peaks_in_nipponbare_peak_334	14	1.64702	3.73401	1.49344	398	Promoter (<=1kb)	10	14717787	14718330	544	2	Os10g0418900	Os10t0418900-01	0			11	4115778	4116548	771	*	scl3_5g_peaks_in_nipponbare_peak_332	26	1.73107	5.72196	2.66169	167	Distal Intergenic	11	4122540	4123510	971	2	Os11g0182100	Os11t0182100-01	6962
1	12070151	12070761	611	*	shr_peaks_in_nipponbare_peak_324	15	1.55451	3.37778	1.57529	388	Distal Intergenic	1	12067684	12068949	1266	1	Os01g0317800	Os01t0317800-01	2467			10	15073152	15073649	498	*	scl23_peaks_in_nipponbare_peak_335	20	1.7928	4.81854	2.09657	191	Distal Intergenic	10	15079874	15080020	147	2	Os10g0425066	Os10t0425066-00	6371			11	4633499	4633997	499	*	scl3_5g_peaks_in_nipponbare_peak_333	20	1.66377	4.70279	2.01326	220	Promoter (<=1kb)	11	4634063	4634617	555	1	Os11g0191500	Os11t0191500-00	-66
1	12151596	12152265	670	*	shr_peaks_in_nipponbare_peak_325	15	1.51495	3.31755	1.54021	207	Distal Intergenic	1	12157459	12161767	4309	2	Os01g0319400	Os01t0319400-01	9502			10	15207090	15207844	755	*	scl23_peaks_in_nipponbare_peak_336	25	1.91753	5.59316	2.55098	474	Distal Intergenic	10	15213689	15215127	1439	1	Os10g0427600	Os10t0427600-01	-5845			11	5519978	5520770	793	*	scl3_5g_peaks_in_nipponbare_peak_334	13	1.51698	3.54518	1.34443	203	Promoter (1-2kb)	11	5518609	5521928	3320	1	Os11g0208000	Os11t0208000-02	1369
1	12162711	12163529	819	*	shr_peaks_in_nipponbare_peak_326a	21	1.70354	4.32232	2.12098	205	Promoter (<=1kb)	1	12157459	12161767	4309	2	Os01g0319400	Os01t0319400-01	-944			10	15228769	15229400	632	*	scl23_peaks_in_nipponbare_peak_337	13	1.60423	3.36822	1.30104	150	Distal Intergenic	10	15229455	15234593	5139	2	Os10g0428200	Os10t0428200-02	5193			11	6103488	6104025	538	*	scl3_5g_peaks_in_nipponbare_peak_335	33	1.83984	6.66227	3.32612	209	Promoter (<=1kb)	11	6102931	6105820	2890	1	Os11g0216900	Os11t0216900-03	557
1	12162711	12163529	819	*	shr_peaks_in_nipponbare_peak_326b	15	1.59784	3.41678	1.59736	487	Promoter (<=1kb)	1	12157459	12161767	4309	2	Os01g0319400	Os01t0319400-01	-944			10	15240424	15240967	544	*	scl23_peaks_in_nipponbare_peak_338	13	1.63553	3.51553	1.37877	157	Distal Intergenic	10	15245010	15246475	1466	1	Os10g0428500	Os10t0428500-01	-4043			11	6144452	6145279	828	*	scl3_5g_peaks_in_nipponbare_peak_336	48	1.924	8.60583	4.87224	443	Promoter (1-2kb)	11	6143031	6146613	3583	1	Os11g0218000	Os11t0218000-01	1421
1	12183871	12184536	666	*	shr_peaks_in_nipponbare_peak_327	14	1.53397	3.16085	1.4512	191	Distal Intergenic	1	12203402	12204078	677	2	Os01g0320400	Os01t0320400-01	19542			10	15298122	15298805	684	*	scl23_peaks_in_nipponbare_peak_339	17	1.7251	4.12878	1.7098	166	Distal Intergenic	10	15303951	15309180	5230	2	Os10g0430200	Os10t0430200-03	10375			11	6346484	6347198	715	*	scl3_5g_peaks_in_nipponbare_peak_337	25	1.68887	5.54466	2.5483	181	Promoter (1-2kb)	11	6348483	6349758	1276	1	Os11g0221200	Os11t0221200-00	-1285
1	12187110	12187823	714	*	shr_peaks_in_nipponbare_peak_328	33	1.84892	6.39632	3.39416	316	Distal Intergenic	1	12203402	12204078	677	2	Os01g0320400	Os01t0320400-01	16255			10	15313147	15313908	762	*	scl23_peaks_in_nipponbare_peak_340	26	2.00944	5.771	2.66293	163	Distal Intergenic	10	15303901	15309302	5402	2	Os10g0430200	Os10t0430200-01	-3845			11	6416890	6417839	950	*	scl3_5g_peaks_in_nipponbare_peak_338	36	1.79563	7.15109	3.69647	213	Promoter (<=1kb)	11	6417573	6417989	417	1	Os11g0222800	Os11t0222800-00	0
1	12225617	12226200	584	*	shr_peaks_in_nipponbare_peak_329	14	1.49234	3.11721	1.42657	227	Distal Intergenic	1	12214028	12214637	610	1	Os01g0320700	Os01t0320700-01	11589			10	15333618	15334306	689	*	scl23_peaks_in_nipponbare_peak_341	14	1.66921	3.62026	1.43605	163	Promoter (1-2kb)	10	15331798	15332474	677	2	Os10g0430750	Os10t0430750-00	-1144			11	6520995	6521628	634	*	scl3_5g_peaks_in_nipponbare_peak_339	21	1.64223	4.90838	2.13795	391	Promoter (<=1kb)	11	6519995	6521680	1686	2	Os11g0224600	Os11t0224600-01	52
1	12323704	12324753	1050	*	shr_peaks_in_nipponbare_peak_330a	14	1.52454	3.17084	1.45794	145	Promoter (1-2kb)	1	12326546	12331707	5162	1	Os01g0323000	Os01t0323000-01	-1793			10	15456634	15457113	480	*	scl23_peaks_in_nipponbare_peak_342	13	1.58127	3.39535	1.31406	225	Distal Intergenic	10	15452553	15455950	3398	1	Os10g0433700	Os10t0433700-01	4081			11	6582351	6582826	476	*	scl3_5g_peaks_in_nipponbare_peak_340	56	2.06171	9.45101	5.60543	351	Distal Intergenic	11	6594662	6595795	1134	1	Os11g0226100	Os11t0226100-00	-11836
1	12323704	12324753	1050	*	shr_peaks_in_nipponbare_peak_330b	24	1.70329	4.81325	2.41038	773	Promoter (1-2kb)	1	12326546	12331707	5162	1	Os01g0323000	Os01t0323000-01	-1793			10	15482269	15482767	499	*	scl23_peaks_in_nipponbare_peak_343	21	1.80203	4.94705	2.16721	455	Distal Intergenic	10	15486180	15487367	1188	1	Os10g0434650	Os10t0434650-00	-3413			11	6583773	6584447	675	*	scl3_5g_peaks_in_nipponbare_peak_341	15	1.58522	3.84657	1.51017	358	Distal Intergenic	11	6594662	6595795	1134	1	Os11g0226100	Os11t0226100-00	-10215
1	12364347	12365104	758	*	shr_peaks_in_nipponbare_peak_331	14	1.44146	3.08973	1.41172	467	Promoter (<=1kb)	1	12363862	12365491	1630	1	Os01g0323775	Os01t0323775-00	485			10	15564508	15565128	621	*	scl23_peaks_in_nipponbare_peak_344	19	1.81275	4.62074	1.98176	186	Distal Intergenic	10	15546892	15547577	686	2	Os10g0436100	Os10t0436100-00	-16931			11	6724909	6725366	458	*	scl3_5g_peaks_in_nipponbare_peak_342	14	1.5859	3.7668	1.46875	154	Distal Intergenic	11	6703146	6708873	5728	1	Os11g0227800	Os11t0227800-01	21763
1	12381108	12381875	768	*	shr_peaks_in_nipponbare_peak_332	21	1.6371	4.3397	2.13056	658	Distal Intergenic	1	12371544	12376437	4894	2	Os01g0323950	Os01t0323950-00	-4671			10	15575578	15576217	640	*	scl23_peaks_in_nipponbare_peak_345	28	1.92355	6.10519	2.86592	534	Distal Intergenic	10	15593391	15594278	888	2	Os10g0436700	Os10t0436700-00	18061			11	6740840	6741508	669	*	scl3_5g_peaks_in_nipponbare_peak_343	27	1.8541	5.80508	2.72094	372	Distal Intergenic	11	6703146	6708873	5728	1	Os11g0227800	Os11t0227800-01	37694
1	12417881	12418718	838	*	shr_peaks_in_nipponbare_peak_333	15	1.56929	3.27548	1.51635	141	Distal Intergenic	1	12407462	12408003	542	2	Os01g0324400	Os01t0324400-01	-9878			10	15583228	15583774	547	*	scl23_peaks_in_nipponbare_peak_346	49	2.21196	8.99002	4.98833	226	Distal Intergenic	10	15593391	15594278	888	2	Os10g0436700	Os10t0436700-00	10504			11	6934820	6935357	538	*	scl3_5g_peaks_in_nipponbare_peak_344	40	1.84972	7.66063	4.09437	289	Distal Intergenic	11	6940718	6942007	1290	1	Os11g0230700	Os11t0230700-00	-5361
1	12448687	12449338	652	*	shr_peaks_in_nipponbare_peak_334	34	1.94498	6.50569	3.46732	350	Distal Intergenic	1	12407462	12408003	542	2	Os01g0324400	Os01t0324400-01	-40684			10	15657352	15657927	576	*	scl23_peaks_in_nipponbare_peak_347	43	2.10884	8.25755	4.38834	432	Promoter (1-2kb)	10	15659478	15661329	1852	1	Os10g0437400	Os10t0437400-00	-1551			11	7310780	7311308	529	*	scl3_5g_peaks_in_nipponbare_peak_345	20	1.57681	4.73005	2.0309	455	Distal Intergenic	11	7327021	7327544	524	2	Os11g0236932	Os11t0236932-01	16236
1	12466638	12467170	533	*	shr_peaks_in_nipponbare_peak_335	16	1.59542	3.44506	1.61113	295	Distal Intergenic	1	12499923	12504190	4268	1	Os01g0326000	Os01t0326000-01	-32753			10	15954112	15954844	733	*	scl23_peaks_in_nipponbare_peak_348	17	1.78866	4.27625	1.7864	344	Distal Intergenic	10	15946268	15950066	3799	1	Os10g0443200	Os10t0443200-01	7844			11	8301985	8302744	760	*	scl3_5g_peaks_in_nipponbare_peak_346	270	3.2281	31.7987	27.0751	291	Distal Intergenic	11	8243782	8248342	4561	2	Os11g0253100	Os11t0253100-00	-53643
1	12524415	12524972	558	*	shr_peaks_in_nipponbare_peak_336	13	1.48239	2.91618	1.31305	142	Distal Intergenic	1	12517993	12519238	1246	1	Os01g0326300	Os01t0326300-01	6422			10	16122101	16122687	587	*	scl23_peaks_in_nipponbare_peak_349	51	2.14865	9.19853	5.16908	245	Promoter (<=1kb)	10	16121272	16130919	9648	1	Os10g0446200	Os10t0446200-01	829			11	8424586	8425172	587	*	scl3_5g_peaks_in_nipponbare_peak_347	43	2.00582	7.93278	4.31273	245	Promoter (1-2kb)	11	8420069	8422716	2648	2	Os11g0256050	Os11t0256050-00	-1870
1	12570916	12571416	501	*	shr_peaks_in_nipponbare_peak_337	26	1.73965	5.16033	2.61975	393	Promoter (1-2kb)	1	12564382	12569579	5198	2	Os01g0327250	Os01t0327250-00	-1337			10	16260309	16260905	597	*	scl23_peaks_in_nipponbare_peak_350	19	1.784	4.56761	1.94965	563	Distal Intergenic	10	16242053	16243154	1102	1	Os10g0448000	Os10t0448000-00	18256			11	8437800	8438358	559	*	scl3_5g_peaks_in_nipponbare_peak_348	20	1.61371	4.74021	2.03793	178	Promoter (<=1kb)	11	8438075	8438408	334	2	Os11g0256075	Os11t0256075-00	50
1	12665885	12666729	845	*	shr_peaks_in_nipponbare_peak_338	13	1.49002	3.06742	1.39773	166	Distal Intergenic	1	12667369	12672739	5371	2	Os01g0328900	Os01t0328900-01	6010			10	16466701	16467319	619	*	scl23_peaks_in_nipponbare_peak_351	16	1.75216	3.99851	1.63555	180	Distal Intergenic	10	16458009	16460896	2888	1	Os10g0451600	Os10t0451600-01	8692			11	8584878	8585351	474	*	scl3_5g_peaks_in_nipponbare_peak_349	32	1.79633	6.58271	3.27117	360	Exon (Os11t0258700-00/Os11g0258700, exon 3 of 4)	11	8583891	8587507	3617	2	Os11g0258700	Os11t0258700-00	2156
1	12671482	12672091	610	*	shr_peaks_in_nipponbare_peak_339	25	1.68853	5.01414	2.53396	336	Promoter (<=1kb)	1	12667369	12672739	5371	2	Os01g0328900	Os01t0328900-01	648			10	16532980	16533729	750	*	scl23_peaks_in_nipponbare_peak_352	20	1.78483	4.76423	2.06534	19	Distal Intergenic	10	16518769	16519232	464	2	Os10g0453000	Os10t0453000-01	-13748			11	8655867	8656427	561	*	scl3_5g_peaks_in_nipponbare_peak_350	27	1.71932	5.83726	2.74267	183	Distal Intergenic	11	8648863	8650862	2000	1	Os11g0259700	Os11t0259700-01	7004
1	12711931	12712851	921	*	shr_peaks_in_nipponbare_peak_340	13	1.48404	2.89503	1.30106	340	Distal Intergenic	1	12704756	12709781	5026	2	Os01g0329400	Os01t0329400-01	-2150			10	16928340	16928803	464	*	scl23_peaks_in_nipponbare_peak_353	22	1.75709	5.0598	2.23526	275	Distal Intergenic	10	16938371	16943415	5045	1	Os10g0460500	Os10t0460500-01	-9568			11	8890744	8891249	506	*	scl3_5g_peaks_in_nipponbare_peak_351	13	1.54203	3.59581	1.37032	183	Intron (Os11t0263000-00/Os11g0263000, intron 1 of 1)	11	8883111	8899578	16468	2	Os11g0263000	Os11t0263000-00	8329
1	12721128	12721846	719	*	shr_peaks_in_nipponbare_peak_341	14	1.61046	3.17921	1.45983	181	Distal Intergenic	1	12725141	12730824	5684	1	Os01g0329800	Os01t0329800-01	-3295			10	17042863	17043368	506	*	scl23_peaks_in_nipponbare_peak_354	16	1.66239	3.98587	1.62824	162	Exon (Os10t0462800-01/Os10g0462800, exon 5 of 13)	10	17040029	17047589	7561	1	Os10g0462800	Os10t0462800-01	2834			11	9331186	9332328	1143	*	scl3_5g_peaks_in_nipponbare_peak_352a	21	1.635	4.84282	2.10006	168	Distal Intergenic	11	9351850	9352275	426	1	Os11g0269233	Os11t0269233-01	-19522
1	12735278	12735878	601	*	shr_peaks_in_nipponbare_peak_342	14	1.49522	3.23825	1.49331	237	Promoter (<=1kb)	1	12735654	12735854	201	2	Os01g0330001	Os01t0330001-00	0			10	17283932	17284409	478	*	scl23_peaks_in_nipponbare_peak_355	19	1.72349	4.57557	1.95385	406	Distal Intergenic	10	17267138	17273224	6087	2	Os10g0467900	Os10t0467900-01	-10708			11	9331186	9332328	1143	*	scl3_5g_peaks_in_nipponbare_peak_352b	28	1.72768	5.97454	2.84067	818	Distal Intergenic	11	9351850	9352275	426	1	Os11g0269233	Os11t0269233-01	-19522
1	12755457	12755982	526	*	shr_peaks_in_nipponbare_peak_343	20	1.5934	4.12445	2.00591	273	Distal Intergenic	1	12762695	12765301	2607	1	Os01g0330650	Os01t0330650-01	-6713			10	17531803	17532364	562	*	scl23_peaks_in_nipponbare_peak_356	14	1.64588	3.57934	1.41395	187	Distal Intergenic	10	17519727	17519845	119	2	Os10g0472050	Os10t0472050-00	-11958			11	9397118	9398030	913	*	scl3_5g_peaks_in_nipponbare_peak_353	53	2.07567	9.11985	5.31738	255	Distal Intergenic	11	9389546	9393369	3824	1	Os11g0269700	Os11t0269700-01	7572
1	12833208	12833914	707	*	shr_peaks_in_nipponbare_peak_344	20	1.69039	4.2843	2.09819	456	Distal Intergenic	1	12848923	12853398	4476	1	Os01g0331900	Os01t0331900-01	-15009			10	17662421	17663075	655	*	scl23_peaks_in_nipponbare_peak_357	35	1.99034	7.1975	3.59135	210	Promoter (1-2kb)	10	17656981	17661181	4201	2	Os10g0474700	Os10t0474700-00	-1240			11	9496001	9496466	466	*	scl3_5g_peaks_in_nipponbare_peak_354	111	2.30479	15.3176	11.1127	219	Distal Intergenic	11	9472371	9476891	4521	2	Os11g0271675	Os11t0271675-00	-19110
1	12838927	12839878	952	*	shr_peaks_in_nipponbare_peak_345	13	1.51334	2.91695	1.31339	215	Distal Intergenic	1	12848923	12853398	4476	1	Os01g0331900	Os01t0331900-01	-9045			10	18231470	18232503	1034	*	scl23_peaks_in_nipponbare_peak_358a	14	1.60283	3.58235	1.41526	364	3' UTR	10	18231655	18236510	4856	2	Os10g0482900	Os10t0482900-01	4007			11	9518354	9519787	1434	*	scl3_5g_peaks_in_nipponbare_peak_355	17	1.60293	4.20221	1.71619	702	Distal Intergenic	11	9472371	9476891	4521	2	Os11g0271675	Os11t0271675-00	-41463
1	12899923	12901652	1730	*	shr_peaks_in_nipponbare_peak_346a	16	1.56747	3.46785	1.62583	324	Intron (Os01t0332500-01/Os01g0332500, intron 7 of 9)	1	12896359	12915380	19022	1	Os01g0332500	Os01t0332500-01	3564			10	18231470	18232503	1034	*	scl23_peaks_in_nipponbare_peak_358b	14	1.60283	3.58235	1.41526	591	3' UTR	10	18231655	18236510	4856	2	Os10g0482900	Os10t0482900-01	4007			11	9528663	9529513	851	*	scl3_5g_peaks_in_nipponbare_peak_356	23	1.70498	5.20926	2.32734	243	Distal Intergenic	11	9472371	9476891	4521	2	Os11g0271675	Os11t0271675-00	-51772
1	12899923	12901652	1730	*	shr_peaks_in_nipponbare_peak_346b	23	1.70476	4.71534	2.35335	886	Intron (Os01t0332500-01/Os01g0332500, intron 7 of 9)	1	12896359	12915380	19022	1	Os01g0332500	Os01t0332500-01	3564			10	18955777	18956568	792	*	scl23_peaks_in_nipponbare_peak_359	14	1.62361	3.7225	1.48738	152	Promoter (<=1kb)	10	18955769	18956297	529	2	Os10g0497550	Os10t0497550-00	0			11	9602182	9602718	537	*	scl3_5g_peaks_in_nipponbare_peak_357	13	1.53178	3.55381	1.35002	158	Distal Intergenic	11	9593588	9593953	366	2	Os11g0272300	Os11t0272300-00	-8229
1	13033891	13034499	609	*	shr_peaks_in_nipponbare_peak_347	14	1.54265	3.10393	1.41875	206	Distal Intergenic	1	12980585	12982781	2197	1	Os01g0333600	Os01t0333600-00	53306			10	19682748	19683251	504	*	scl23_peaks_in_nipponbare_peak_360	33	1.91526	6.81791	3.3325	221	Distal Intergenic	10	19687251	19692164	4914	1	Os10g0511600	Os10t0511600-01	-4000			11	9874793	9875333	541	*	scl3_5g_peaks_in_nipponbare_peak_358	18	1.59265	4.41842	1.84175	410	Distal Intergenic	11	9896885	9898239	1355	2	Os11g0278300	Os11t0278300-00	22906
1	13069907	13070413	507	*	shr_peaks_in_nipponbare_peak_348	35	2.01308	6.58955	3.5182	452	Distal Intergenic	1	13140037	13141283	1247	1	Os01g0335600	Os01t0335600-01	-69624			10	19805656	19806222	567	*	scl23_peaks_in_nipponbare_peak_361	27	1.85429	5.87733	2.72189	317	Promoter (1-2kb)	10	19804480	19806116	1637	1	Os10g0513400	Os10t0513400-00	1176			11	10934374	10934941	568	*	scl3_5g_peaks_in_nipponbare_peak_359	19	1.61698	4.63466	1.9703	174	Promoter (<=1kb)	11	10935559	10939478	3920	1	Os11g0297300	Os11t0297300-01	-618
1	13119281	13119835	555	*	shr_peaks_in_nipponbare_peak_349	17	1.58678	3.6455	1.72951	137	Distal Intergenic	1	13140037	13141283	1247	1	Os01g0335600	Os01t0335600-01	-20202			10	19966752	19967615	864	*	scl23_peaks_in_nipponbare_peak_362	15	1.63249	3.78266	1.52034	178	Exon (Os10t0516800-01/Os10g0516800, exon 4 of 9)	10	19962864	19971254	8391	1	Os10g0516800	Os10t0516800-02	3888			11	11481790	11482512	723	*	scl3_5g_peaks_in_nipponbare_peak_360	13	1.51154	3.53637	1.34113	163	Distal Intergenic	11	11454885	11456583	1699	2	Os11g0304050	Os11t0304050-00	-25207
1	13135681	13136216	536	*	shr_peaks_in_nipponbare_peak_350	15	1.54765	3.2526	1.50284	114	Distal Intergenic	1	13140037	13141283	1247	1	Os01g0335600	Os01t0335600-01	-3821			10	20115922	20116573	652	*	scl23_peaks_in_nipponbare_peak_363	14	1.64628	3.63095	1.44172	187	Promoter (<=1kb)	10	20114954	20116072	1119	1	Os10g0520400	Os10t0520400-00	968			11	12002121	12003094	974	*	scl3_5g_peaks_in_nipponbare_peak_361a	13	1.54203	3.59581	1.37032	177	Distal Intergenic	11	12011789	12013457	1669	1	Os11g0312000	Os11t0312000-01	-8695
1	13185179	13185825	647	*	shr_peaks_in_nipponbare_peak_351	14	1.52468	3.13537	1.43737	146	Distal Intergenic	1	13198639	13199062	424	1	Os01g0337180	Os01t0337180-01	-12814			10	20138070	20138542	473	*	scl23_peaks_in_nipponbare_peak_364	18	1.71517	4.40346	1.86009	403	Promoter (1-2kb)	10	20135412	20139736	4325	2	Os10g0520600	Os10t0520600-02	1194			11	12002121	12003094	974	*	scl3_5g_peaks_in_nipponbare_peak_361b	32	1.7693	6.56486	3.25844	774	Distal Intergenic	11	12011789	12013457	1669	1	Os11g0312000	Os11t0312000-01	-8695
1	13192325	13193022	698	*	shr_peaks_in_nipponbare_peak_352	18	1.59772	3.8546	1.84908	148	Distal Intergenic	1	13198639	13199062	424	1	Os01g0337180	Os01t0337180-01	-5617			10	20200139	20200938	800	*	scl23_peaks_in_nipponbare_peak_365	31	1.98044	6.52526	3.13032	576	Promoter (<=1kb)	10	20196610	20201299	4690	2	Os10g0521700	Os10t0521700-01	361			11	12117953	12118725	773	*	scl3_5g_peaks_in_nipponbare_peak_362	25	1.72364	5.59703	2.5841	161	Promoter (<=1kb)	11	12118634	12118752	119	1	ENSRNA049475215	ENSRNA049475215-T1	0
1	13247066	13248097	1032	*	shr_peaks_in_nipponbare_peak_353	23	1.64889	4.62842	2.30132	592	Exon (Os01t0337600-02/Os01g0337600, exon 24 of 26)	1	13237248	13246058	8811	1	Os01g0337500	Os01t0337500-00	9818			10	20343116	20343647	532	*	scl23_peaks_in_nipponbare_peak_366	18	1.72306	4.45852	1.89196	448	Distal Intergenic	10	20345304	20347002	1699	2	Os10g0523700	Os10t0523700-01	3355			11	12182939	12183792	854	*	scl3_5g_peaks_in_nipponbare_peak_363	804	2.43017	86.2122	80.4474	418	Distal Intergenic	11	12178740	12178858	119	1	ENSRNA049474629	ENSRNA049474629-T1	4199
1	13251463	13252455	993	*	shr_peaks_in_nipponbare_peak_354a	28	1.75294	5.56633	2.86944	301	Exon (Os01t0337600-02/Os01g0337600, exon 17 of 26)	1	13246387	13262169	15783	2	Os01g0337600	Os01t0337600-02	9714			10	20481062	20481717	656	*	scl23_peaks_in_nipponbare_peak_367	62	2.54796	10.4731	6.29009	246	Promoter (<=1kb)	10	20480061	20480148	88	2	ENSRNA049467888	ENSRNA049467888-T1	-914			11	12185543	12186084	542	*	scl3_5g_peaks_in_nipponbare_peak_364	296	1.7751	34.4647	29.6768	211	Distal Intergenic	11	12178740	12178858	119	1	ENSRNA049474629	ENSRNA049474629-T1	6803
1	13251463	13252455	993	*	shr_peaks_in_nipponbare_peak_354b	27	1.7343	5.34834	2.7322	699	Exon (Os01t0337600-02/Os01g0337600, exon 17 of 26)	1	13246387	13262169	15783	2	Os01g0337600	Os01t0337600-02	9714			10	21045539	21046011	473	*	scl23_peaks_in_nipponbare_peak_368	23	1.84394	5.23779	2.33686	222	Distal Intergenic	10	21048303	21052558	4256	1	Os10g0539900	Os10t0539900-01	-2292			11	12267340	12267959	620	*	scl3_5g_peaks_in_nipponbare_peak_365	24	1.70363	5.41496	2.45747	198	Distal Intergenic	11	12293860	12295589	1730	1	Os11g0329399	Os11t0329399-01	-25901
1	13251463	13252455	993	*	shr_peaks_in_nipponbare_peak_354c	20	1.61809	4.14375	2.01735	979	Exon (Os01t0337600-02/Os01g0337600, exon 17 of 26)	1	13246387	13262169	15783	2	Os01g0337600	Os01t0337600-02	9714			10	21577679	21578196	518	*	scl23_peaks_in_nipponbare_peak_369	26	1.83141	5.69871	2.6161	157	Promoter (<=1kb)	10	21577492	21580548	3057	1	Os10g0550100	Os10t0550100-01	187			11	12275156	12275751	596	*	scl3_5g_peaks_in_nipponbare_peak_366	23	1.47584	5.30991	2.39494	512	Distal Intergenic	11	12293860	12295589	1730	1	Os11g0329399	Os11t0329399-01	-18109
1	13275819	13276569	751	*	shr_peaks_in_nipponbare_peak_355	16	1.52483	3.4998	1.64486	38	Exon (Os01t0337900-01/Os01g0337900, exon 3 of 15)	1	13272614	13282008	9395	1	Os01g0337900	Os01t0337900-01	3205			10	21921856	21922893	1038	*	scl23_peaks_in_nipponbare_peak_370	27	1.87415	5.88651	2.7287	286	Distal Intergenic	10	21934374	21935202	829	2	Os10g0557133	Os10t0557133-00	12309			11	12292195	12292844	650	*	scl3_5g_peaks_in_nipponbare_peak_367	13	1.49518	3.50364	1.32273	203	Promoter (1-2kb)	11	12293860	12295589	1730	1	Os11g0329399	Os11t0329399-01	-1016
1	13379049	13379540	492	*	shr_peaks_in_nipponbare_peak_356	34	1.86564	6.46951	3.44062	186	Distal Intergenic	1	13373620	13374471	852	1	Os01g0340400	Os01t0340400-00	5429			10	21930307	21931479	1173	*	scl23_peaks_in_nipponbare_peak_371	20	1.74284	4.65594	2.00187	615	Distal Intergenic	10	21934374	21935202	829	2	Os10g0557133	Os10t0557133-00	3723			11	12303797	12304496	700	*	scl3_5g_peaks_in_nipponbare_peak_368	17	1.1888	4.22131	1.72802	139	Distal Intergenic	11	12293860	12295589	1730	1	Os11g0329399	Os11t0329399-01	9937
1	13380473	13381229	757	*	shr_peaks_in_nipponbare_peak_357	18	1.61685	3.86018	1.85202	172	Distal Intergenic	1	13373620	13374471	852	1	Os01g0340400	Os01t0340400-00	6853			10	21980023	21980510	488	*	scl23_peaks_in_nipponbare_peak_372	15	1.59701	3.80569	1.53253	193	Promoter (<=1kb)	10	21979835	21980947	1113	1	Os10g0558466	Os10t0558466-00	188			11	12875892	12876362	471	*	scl3_5g_peaks_in_nipponbare_peak_369	44	1.95755	8.07453	4.43179	218	Distal Intergenic	11	12855016	12861914	6899	1	Os11g0417400	Os11t0417400-01	20876
1	13411218	13411963	746	*	shr_peaks_in_nipponbare_peak_358	17	1.60813	3.75283	1.7898	228	Distal Intergenic	1	13422910	13424625	1716	2	Os01g0341000	Os01t0341000-00	12662			10	22206418	22206940	523	*	scl23_peaks_in_nipponbare_peak_373	21	1.77628	4.89407	2.13548	214	Distal Intergenic	10	22198336	22202335	4000	2	Os10g0562700	Os10t0562700-01	-4083			11	13079655	13080261	607	*	scl3_5g_peaks_in_nipponbare_peak_370	30	1.77606	6.26201	3.03998	459	Distal Intergenic	11	13088669	13097254	8586	1	Os11g0420200	Os11t0420200-00	-8408
1	13423631	13424379	749	*	shr_peaks_in_nipponbare_peak_359	20	1.61793	4.23371	2.06748	299	Promoter (<=1kb)	1	13422910	13424625	1716	2	Os01g0341000	Os01t0341000-00	246			10	22296430	22296998	569	*	scl23_peaks_in_nipponbare_peak_374	13	1.60874	3.39628	1.31447	144	Promoter (<=1kb)	10	22294896	22297645	2750	2	Os10g0564500	Os10t0564500-01	647			11	13254066	13254626	561	*	scl3_5g_peaks_in_nipponbare_peak_371	22	1.6738	5.0936	2.25815	174	Distal Intergenic	11	13278988	13279927	940	2	Os11g0423200	Os11t0423200-01	25301
1	13453007	13453491	485	*	shr_peaks_in_nipponbare_peak_360	20	1.62853	4.17833	2.03702	159	Distal Intergenic	1	13442503	13443528	1026	1	Os01g0341300	Os01t0341300-01	10504			10	22516687	22517325	639	*	scl23_peaks_in_nipponbare_peak_375	20	1.75629	4.69112	2.02192	297	Promoter (<=1kb)	10	22516057	22517963	1907	1	Os10g0567900	Os10t0567900-01	630			11	13297048	13298134	1087	*	scl3_5g_peaks_in_nipponbare_peak_372a	17	1.58414	4.21727	1.72568	159	Distal Intergenic	11	13278988	13279927	940	2	Os11g0423200	Os11t0423200-01	-17121
1	13490565	13491206	642	*	shr_peaks_in_nipponbare_peak_361	30	1.8282	5.87754	3.06482	401	Intron (Os01t0341750-00/Os01g0341750, intron 2 of 5)	1	13487892	13506871	18980	2	Os01g0341750	Os01t0341750-00	15665			10	22608728	22609287	560	*	scl23_peaks_in_nipponbare_peak_376	14	1.7342	3.59973	1.42485	120	Promoter (1-2kb)	10	22607642	22608671	1030	1	Os10g0570200	Os10t0570200-01	1086			11	13297048	13298134	1087	*	scl3_5g_peaks_in_nipponbare_peak_372b	30	1.76782	6.30603	3.06616	592	Distal Intergenic	11	13278988	13279927	940	2	Os11g0423200	Os11t0423200-01	-17121
1	13497131	13498049	919	*	shr_peaks_in_nipponbare_peak_362	29	1.86106	5.64374	2.91351	561	Intron (Os01t0341750-00/Os01g0341750, intron 2 of 5)	1	13487892	13506871	18980	2	Os01g0341750	Os01t0341750-00	8822			10	22891545	22892043	499	*	scl23_peaks_in_nipponbare_peak_377	19	1.75453	4.49759	1.91353	213	Distal Intergenic	10	22879072	22879752	681	2	Os10g0575401	Os10t0575401-00	-11793			11	13310381	13310849	469	*	scl3_5g_peaks_in_nipponbare_peak_373	19	1.60956	4.65749	1.98466	366	Distal Intergenic	11	13333478	13342107	8630	1	Os11g0423800	Os11t0423800-01	-22629
1	13547308	13547994	687	*	shr_peaks_in_nipponbare_peak_363	15	1.53393	3.34743	1.55691	364	Distal Intergenic	1	13550372	13556984	6613	1	Os01g0343100	Os01t0343100-01	-2378			10	23014498	23014963	466	*	scl23_peaks_in_nipponbare_peak_378	16	1.68558	4.03811	1.65737	148	Distal Intergenic	10	23008647	23011807	3161	2	Os10g0577500	Os10t0577500-01	-2691			11	13316929	13317665	737	*	scl3_5g_peaks_in_nipponbare_peak_374	15	1.57776	3.87293	1.52543	178	Distal Intergenic	11	13333478	13342107	8630	1	Os11g0423800	Os11t0423800-01	-15813
1	13564080	13564565	486	*	shr_peaks_in_nipponbare_peak_364	13	1.48691	3.01256	1.36675	231	Promoter (1-2kb)	1	13565773	13566871	1099	1	Os01g0343200	Os01t0343200-02	-1208			10	23096505	23096998	494	*	scl23_peaks_in_nipponbare_peak_379	40	1.97085	7.87098	4.08326	315	Promoter (<=1kb)	10	23095653	23099461	3809	1	Os10g0579250	Os10t0579250-00	852			11	13729414	13730582	1169	*	scl3_5g_peaks_in_nipponbare_peak_375	25	1.71696	5.4804	2.50342	594	Distal Intergenic	11	13723177	13724624	1448	1	Os11g0428800	Os11t0428800-01	6237
1	13620701	13621324	624	*	shr_peaks_in_nipponbare_peak_365	31	1.85177	6.06913	3.18239	285	Distal Intergenic	1	13608184	13614290	6107	2	Os01g0344620	Os01t0344620-01	-6411			11	107950	108875	926	*	scl23_peaks_in_nipponbare_peak_380	15	1.70282	3.93233	1.5981	597	Promoter (<=1kb)	11	107236	108207	972	2	Os11g0102700	Os11t0102700-01	0			11	13928595	13929076	482	*	scl3_5g_peaks_in_nipponbare_peak_376	16	1.59893	4.03858	1.62362	187	Distal Intergenic	11	13941561	13945484	3924	1	Os11g0432400	Os11t0432400-01	-12485
1	13654556	13655376	821	*	shr_peaks_in_nipponbare_peak_366	13	1.48317	3.01852	1.36976	6	Distal Intergenic	1	13642909	13644537	1629	2	Os01g0346400	Os01t0346400-01	-10019			11	562304	562891	588	*	scl23_peaks_in_nipponbare_peak_381	33	1.93388	6.89638	3.37896	212	Promoter (<=1kb)	11	563467	564396	930	1	Os11g0112050	Os11t0112050-01	-576			11	14292293	14293190	898	*	scl3_5g_peaks_in_nipponbare_peak_377	17	1.56549	4.29892	1.77489	594	Distal Intergenic	11	14286671	14287154	484	1	Os11g0437800	Os11t0437800-01	5622
1	13684050	13684754	705	*	shr_peaks_in_nipponbare_peak_367	15	1.52715	3.26214	1.50739	174	Distal Intergenic	1	13642909	13644537	1629	2	Os01g0346400	Os01t0346400-01	-39513			11	573552	574381	830	*	scl23_peaks_in_nipponbare_peak_382	23	1.81069	5.33862	2.3977	668	Promoter (<=1kb)	11	573569	574724	1156	2	Os11g0112300	Os11t0112300-01	343			11	14418283	14418778	496	*	scl3_5g_peaks_in_nipponbare_peak_378	17	1.63469	4.22583	1.73011	154	Distal Intergenic	11	14428631	14430579	1949	2	Os11g0440200	Os11t0440200-00	11801
1	13702702	13703383	682	*	shr_peaks_in_nipponbare_peak_368	17	1.56178	3.62866	1.71983	185	Distal Intergenic	1	13642909	13644537	1629	2	Os01g0346400	Os01t0346400-01	-58165			11	614803	615292	490	*	scl23_peaks_in_nipponbare_peak_383	25	1.87536	5.60276	2.55596	269	3' UTR	11	618043	620379	2337	1	Os11g0113300	Os11t0113300-01	-2751			11	14710147	14710664	518	*	scl3_5g_peaks_in_nipponbare_peak_379	30	1.70841	6.2782	3.0528	177	Distal Intergenic	11	14713272	14714398	1127	1	Os11g0444900	Os11t0444900-01	-2608
1	13711993	13712828	836	*	shr_peaks_in_nipponbare_peak_369	26	1.67673	5.27419	2.69017	512	Distal Intergenic	1	13770746	13772078	1333	1	Os01g0346250	Os01t0346250-00	-57918			11	632677	633286	610	*	scl23_peaks_in_nipponbare_peak_384	15	1.63015	3.81403	1.53693	505	Promoter (<=1kb)	11	630585	632496	1912	2	Os11g0113700	Os11t0113700-02	-181			11	14791919	14792813	895	*	scl3_5g_peaks_in_nipponbare_peak_380	21	1.66209	4.8892	2.12554	453	Distal Intergenic	11	14787843	14789975	2133	1	Os11g0446000	Os11t0446000-01	4076
1	13723410	13723946	537	*	shr_peaks_in_nipponbare_peak_370	15	1.53021	3.32068	1.54139	139	Distal Intergenic	1	13770746	13772078	1333	1	Os01g0346250	Os01t0346250-00	-46800			11	705991	706702	712	*	scl23_peaks_in_nipponbare_peak_385	18	1.70487	4.38667	1.85143	178	Promoter (<=1kb)	11	705968	708769	2802	1	Os11g0115800	Os11t0115800-01	23			11	14919692	14920367	676	*	scl3_5g_peaks_in_nipponbare_peak_381a	20	1.74284	4.77404	2.05805	219	Distal Intergenic	11	14883702	14890574	6873	1	Os11g0447300	Os11t0447300-01	35990
1	13732419	13732914	496	*	shr_peaks_in_nipponbare_peak_371	23	1.81177	4.7481	2.37072	453	Distal Intergenic	1	13770746	13772078	1333	1	Os01g0346250	Os01t0346250-00	-37832			11	747270	747837	568	*	scl23_peaks_in_nipponbare_peak_386	39	2.05172	7.69638	3.95129	294	Promoter (<=1kb)	11	742870	747723	4854	2	Os11g0116550	Os11t0116550-01	0			11	14919692	14920367	676	*	scl3_5g_peaks_in_nipponbare_peak_381b	15	1.64667	3.92788	1.55741	351	Distal Intergenic	11	14883702	14890574	6873	1	Os11g0447300	Os11t0447300-01	35990
1	13734091	13734642	552	*	shr_peaks_in_nipponbare_peak_372	13	1.55968	3.01219	1.36675	176	Distal Intergenic	1	13770746	13772078	1333	1	Os01g0346250	Os01t0346250-00	-36104			11	857221	857861	641	*	scl23_peaks_in_nipponbare_peak_387	13	1.58005	3.38732	1.30947	143	Promoter (<=1kb)	11	856524	860980	4457	1	Os11g0119200	Os11t0119200-01	697			11	15043362	15043891	530	*	scl3_5g_peaks_in_nipponbare_peak_382	19	1.72392	4.63565	1.97083	405	Distal Intergenic	11	15075242	15075772	531	1	Os11g0449600	Os11t0449600-01	-31351
1	13754567	13755254	688	*	shr_peaks_in_nipponbare_peak_373	14	1.51523	3.14257	1.44088	171	Distal Intergenic	1	13770746	13772078	1333	1	Os01g0346250	Os01t0346250-00	-15492			11	887428	888097	670	*	scl23_peaks_in_nipponbare_peak_388	13	1.61103	3.50151	1.37179	156	Promoter (<=1kb)	11	886242	887578	1337	2	Os11g0120100	Os11t0120100-01	0			11	15156755	15157222	468	*	scl3_5g_peaks_in_nipponbare_peak_383	22	1.73478	5.12102	2.27119	356	Intron (Os11t0451051-00/Os11g0451051, intron 5 of 5)	11	15148659	15162790	14132	1	Os11g0451051	Os11t0451051-00	8096
1	13786476	13787627	1152	*	shr_peaks_in_nipponbare_peak_374	14	1.51014	3.21212	1.47922	536	Distal Intergenic	1	13778764	13779786	1023	2	Os01g0346700	Os01t0346700-01	-6690			11	902595	903422	828	*	scl23_peaks_in_nipponbare_peak_389	16	1.67153	4.09982	1.69259	182	Distal Intergenic	11	905646	907829	2184	1	Os11g0120600	Os11t0120600-00	-2224			11	15584514	15585120	607	*	scl3_5g_peaks_in_nipponbare_peak_384	21	1.68374	4.92088	2.14554	338	Distal Intergenic	11	15598884	15600236	1353	1	Os11g0459300	Os11t0459300-00	-13764
1	13788967	13789657	691	*	shr_peaks_in_nipponbare_peak_375	20	1.62328	4.18413	2.04153	350	Distal Intergenic	1	13794854	13799906	5053	1	Os01g0347000	Os01t0347000-01	-5197			11	1308622	1309108	487	*	scl23_peaks_in_nipponbare_peak_390	13	1.60031	3.47688	1.35729	143	3' UTR	11	1306316	1308673	2358	1	Os11g0128400	Os11t0128400-01	2306			11	15589085	15589579	495	*	scl3_5g_peaks_in_nipponbare_peak_385	22	1.64117	5.13721	2.27952	426	Distal Intergenic	11	15598884	15600236	1353	1	Os11g0459300	Os11t0459300-00	-9305
1	13842280	13842919	640	*	shr_peaks_in_nipponbare_peak_376	36	1.87955	6.73538	3.61582	233	Promoter (<=1kb)	1	13842272	13843744	1473	1	Os01g0347600	Os01t0347600-01	8			11	1571613	1572410	798	*	scl23_peaks_in_nipponbare_peak_391	13	1.62522	3.40508	1.31868	241	Promoter (<=1kb)	11	1572426	1573143	718	1	Os11g0134166	Os11t0134166-00	-16			11	15837336	15838199	864	*	scl3_5g_peaks_in_nipponbare_peak_386	17	1.62598	4.20518	1.71836	152	Distal Intergenic	11	15840376	15844396	4021	1	Os11g0463600	Os11t0463600-01	-2177
1	13860864	13861330	467	*	shr_peaks_in_nipponbare_peak_377	31	1.78304	6.0773	3.18654	371	Promoter (1-2kb)	1	13859456	13859751	296	1	Os01g0348000	Os01t0348000-00	1408			11	1990155	1990994	840	*	scl23_peaks_in_nipponbare_peak_392	13	1.57924	3.38199	1.3063	513	Promoter (1-2kb)	11	1989143	1995037	5895	1	Os11g0142500	Os11t0142500-01	1012			11	15976909	15977469	561	*	scl3_5g_peaks_in_nipponbare_peak_387	13	1.52437	3.49629	1.3173	163	Distal Intergenic	11	15956675	15960376	3702	2	Os11g0465200	Os11t0465200-01	-16533
1	13893001	13893665	665	*	shr_peaks_in_nipponbare_peak_378	16	1.53665	3.47949	1.63146	246	Promoter (1-2kb)	1	13891243	13893184	1942	1	Os01g0348600	Os01t0348600-03	1758			11	2019712	2020636	925	*	scl23_peaks_in_nipponbare_peak_393	13	1.57899	3.42242	1.3287	273	Promoter (1-2kb)	11	2015315	2018150	2836	2	Os11g0143400	Os11t0143400-00	-1562			11	16321087	16321900	814	*	scl3_5g_peaks_in_nipponbare_peak_388	16	1.56618	4.06454	1.63363	176	3' UTR	11	16320525	16324032	3508	2	Os11g0473275	Os11t0473275-00	2132
1	13900339	13901400	1062	*	shr_peaks_in_nipponbare_peak_379	17	1.57176	3.70323	1.75945	1024	Promoter (<=1kb)	1	13899523	13900729	1207	2	Os01g0348800	Os01t0348800-01	0			11	2468028	2468584	557	*	scl23_peaks_in_nipponbare_peak_394	21	1.75517	4.98487	2.19042	331	Promoter (<=1kb)	11	2462433	2468586	6154	2	Os11g0152700	Os11t0152700-02	2			11	16477725	16478568	844	*	scl3_5g_peaks_in_nipponbare_peak_389	17	1.63671	4.33666	1.79236	145	Distal Intergenic	11	16457145	16462189	5045	2	Os11g0475200	Os11t0475200-00	-15536
1	13968486	13968973	488	*	shr_peaks_in_nipponbare_peak_380	13	1.51293	2.94984	1.33075	181	Distal Intergenic	1	13978048	13979525	1478	2	Os01g0350100	Os01t0350100-00	10552			11	3557963	3558443	481	*	scl23_peaks_in_nipponbare_peak_395	25	1.8295	5.54746	2.52206	407	Promoter (<=1kb)	11	3557604	3557873	270	1	Os11g0172400	Os11t0172400-00	359			11	16545014	16545656	643	*	scl3_5g_peaks_in_nipponbare_peak_390	19	1.26252	4.53064	1.91223	173	Distal Intergenic	11	16510126	16512578	2453	1	Os11g0475600	Os11t0475600-01	34888
1	13972162	13972807	646	*	shr_peaks_in_nipponbare_peak_381	13	1.49927	2.93023	1.32199	308	Distal Intergenic	1	13978048	13979525	1478	2	Os01g0350100	Os01t0350100-00	6718			11	3560850	3561598	749	*	scl23_peaks_in_nipponbare_peak_396	14	1.6404	3.69108	1.4705	485	Distal Intergenic	11	3557604	3557873	270	1	Os11g0172400	Os11t0172400-00	3246			11	16827101	16827619	519	*	scl3_5g_peaks_in_nipponbare_peak_391	27	1.78302	5.88867	2.77908	240	Distal Intergenic	11	16807647	16826653	19007	1	Os11g0480000	Os11t0480000-01	19454
1	14002577	14003290	714	*	shr_peaks_in_nipponbare_peak_382	13	1.52069	2.96366	1.33854	150	Distal Intergenic	1	14012515	14019465	6951	1	Os01g0350900	Os01t0350900-02	-9225			11	3568925	3569402	478	*	scl23_peaks_in_nipponbare_peak_397	26	1.81382	5.82705	2.69016	186	Distal Intergenic	11	3557604	3557873	270	1	Os11g0172400	Os11t0172400-00	11321			11	17106658	17107227	570	*	scl3_5g_peaks_in_nipponbare_peak_392	37	1.86116	7.21437	3.74611	294	Promoter (1-2kb)	11	17108744	17114089	5346	1	Os11g0485200	Os11t0485200-01	-1517
1	14016236	14016832	597	*	shr_peaks_in_nipponbare_peak_383	21	1.60357	4.29551	2.1043	523	Exon (Os01t0350900-02/Os01g0350900, exon 2 of 6)	1	14012517	14019436	6920	1	Os01g0350900	Os01t0350900-01	3719			11	4047168	4047703	536	*	scl23_peaks_in_nipponbare_peak_398	22	1.79448	5.02396	2.21398	388	Promoter (1-2kb)	11	4049330	4050752	1423	1	Os11g0180900	Os11t0180900-00	-1627			11	17149922	17150454	533	*	scl3_5g_peaks_in_nipponbare_peak_393	21	1.67676	4.96538	2.17463	132	Distal Intergenic	11	17126515	17131998	5484	2	Os11g0485900	Os11t0485900-01	-17924
1	14040072	14040557	486	*	shr_peaks_in_nipponbare_peak_384	17	1.56011	3.61623	1.71197	462	Exon (Os01t0351100-00/Os01g0351100, exon 12 of 13)	1	14036461	14040808	4348	1	Os01g0351100	Os01t0351100-00	3611			11	4158533	4159113	581	*	scl23_peaks_in_nipponbare_peak_399	13	1.6438	3.4685	1.3534	178	Distal Intergenic	11	4150087	4154740	4654	2	Os11g0182500	Os11t0182500-01	-3793			11	17372604	17373302	699	*	scl3_5g_peaks_in_nipponbare_peak_394	19	1.6595	4.5177	1.90375	140	Distal Intergenic	11	17379764	17382897	3134	1	Os11g0491400	Os11t0491400-01	-6462
1	14069247	14070607	1361	*	shr_peaks_in_nipponbare_peak_385a	19	1.643	3.99959	1.93288	153	Promoter (<=1kb)	1	14068832	14069563	732	2	Os01g0351500	Os01t0351500-00	0			11	4616449	4616939	491	*	scl23_peaks_in_nipponbare_peak_400	14	1.60367	3.72142	1.48732	159	Exon (Os11t0191300-01/Os11g0191300, exon 3 of 17)	11	4614156	4622265	8110	1	Os11g0191300	Os11t0191300-02	2293			11	17757534	17758207	674	*	scl3_5g_peaks_in_nipponbare_peak_395	32	1.87339	6.53599	3.23595	219	Distal Intergenic	11	17785138	17792386	7249	1	Os11g0499600	Os11t0499600-01	-26931
1	14069247	14070607	1361	*	shr_peaks_in_nipponbare_peak_385b	15	1.5172	3.33424	1.55001	666	Promoter (<=1kb)	1	14068832	14069563	732	2	Os01g0351500	Os01t0351500-00	0			11	4982883	4983446	564	*	scl23_peaks_in_nipponbare_peak_401	15	1.67583	3.86911	1.56785	172	Distal Intergenic	11	4971319	4975043	3725	2	Os11g0199200	Os11t0199200-01	-7840			11	18026035	18026571	537	*	scl3_5g_peaks_in_nipponbare_peak_396	13	1.53178	3.55381	1.35002	155	Distal Intergenic	11	18036285	18046195	9911	2	Os11g0506300	Os11t0506300-00	19624
1	14158229	14158719	491	*	shr_peaks_in_nipponbare_peak_386	17	1.62391	3.67793	1.74587	436	Distal Intergenic	1	14167662	14168570	909	1	Os01g0353400	Os01t0353400-00	-8943			11	5047879	5048609	731	*	scl23_peaks_in_nipponbare_peak_402a	14	1.70322	3.6583	1.45217	143	Distal Intergenic	11	5059892	5063060	3169	1	Os11g0200600	Os11t0200600-01	-11283			11	18746279	18746795	517	*	scl3_5g_peaks_in_nipponbare_peak_397	14	1.51934	3.70622	1.4332	153	Promoter (<=1kb)	11	18741147	18746751	5605	2	Os11g0521900	Os11t0521900-02	0
1	14213223	14213698	476	*	shr_peaks_in_nipponbare_peak_387	27	1.76098	5.33251	2.72198	105	Distal Intergenic	1	14224319	14224915	597	1	Os01g0354175	Os01t0354175-00	-10621			11	5047879	5048609	731	*	scl23_peaks_in_nipponbare_peak_402b	15	1.7349	3.89793	1.58428	488	Distal Intergenic	11	5059892	5063060	3169	1	Os11g0200600	Os11t0200600-01	-11283			11	18763888	18764362	475	*	scl3_5g_peaks_in_nipponbare_peak_398	25	1.76247	5.52702	2.53539	349	Distal Intergenic	11	18770070	18772676	2607	1	Os11g0521000	Os11t0521000-01	-5708
1	14258357	14258900	544	*	shr_peaks_in_nipponbare_peak_388	13	1.46488	2.91907	1.31464	157	Distal Intergenic	1	14264078	14267208	3131	1	Os01g0355100	Os01t0355100-01	-5178			11	5208753	5209220	468	*	scl23_peaks_in_nipponbare_peak_403	27	1.95549	5.93094	2.75669	225	Distal Intergenic	11	5196333	5197162	830	1	Os11g0202900	Os11t0202900-01	12420			11	18848255	18849047	793	*	scl3_5g_peaks_in_nipponbare_peak_399a	21	1.667	4.93192	2.15303	156	Distal Intergenic	11	18831750	18835479	3730	1	Os11g0522900	Os11t0522900-01	16505
1	14267227	14268303	1077	*	shr_peaks_in_nipponbare_peak_389	17	1.58578	3.72345	1.77165	365	Promoter (<=1kb)	1	14264762	14267043	2282	2	Os01g0355175	Os01t0355175-00	-184			11	5252134	5252849	716	*	scl23_peaks_in_nipponbare_peak_404	18	1.69524	4.31856	1.81209	644	Distal Intergenic	11	5258104	5259500	1397	2	Os11g0204100	Os11t0204100-02	6651			11	18848255	18849047	793	*	scl3_5g_peaks_in_nipponbare_peak_399b	13	1.54131	3.62812	1.38902	465	Distal Intergenic	11	18831750	18835479	3730	1	Os11g0522900	Os11t0522900-01	16505
1	14270267	14270929	663	*	shr_peaks_in_nipponbare_peak_390	38	1.89545	7.02513	3.81112	331	Distal Intergenic	1	14264762	14267043	2282	2	Os01g0355175	Os01t0355175-00	-3224			11	5320092	5320613	522	*	scl23_peaks_in_nipponbare_peak_405	23	1.82172	5.21868	2.3245	393	Promoter (1-2kb)	11	5322579	5323208	630	1	Os11g0205300	Os11t0205300-00	-1966			11	19717611	19718112	502	*	scl3_5g_peaks_in_nipponbare_peak_400	13	1.5102	3.59475	1.36977	177	Promoter (1-2kb)	11	19709715	19716079	6365	2	Os11g0539800	Os11t0539800-01	-1532
1	14302620	14303335	716	*	shr_peaks_in_nipponbare_peak_391	15	1.53198	3.25917	1.50535	173	Promoter (<=1kb)	1	14292115	14303170	11056	2	Os01g0355500	Os01t0355500-02	0			11	5580307	5580770	464	*	scl23_peaks_in_nipponbare_peak_406	20	1.7311	4.74583	2.05375	298	Promoter (<=1kb)	11	5580098	5582575	2478	1	Os11g0208750	Os11t0208750-00	209			11	19746583	19747138	556	*	scl3_5g_peaks_in_nipponbare_peak_401	13	1.50375	3.57528	1.35776	192	Distal Intergenic	11	19753978	19754196	219	1	Os11g0540500	Os11t0540500-00	-6840
1	14307199	14307765	567	*	shr_peaks_in_nipponbare_peak_392	24	1.6886	4.80301	2.40409	272	Promoter (<=1kb)	1	14308159	14316509	8351	1	Os01g0355600	Os01t0355600-01	-394			11	6052832	6053511	680	*	scl23_peaks_in_nipponbare_peak_407	25	1.89579	5.59805	2.55346	420	Distal Intergenic	11	6059390	6065339	5950	1	Os11g0216000	Os11t0216000-01	-5879			11	20243243	20243718	476	*	scl3_5g_peaks_in_nipponbare_peak_402	31	1.88429	6.4078	3.14133	185	Distal Intergenic	11	20239369	20240115	747	1	Os11g0548600	Os11t0548600-00	3874
1	14347512	14349013	1502	*	shr_peaks_in_nipponbare_peak_393	30	1.80906	5.91947	3.08887	890	Intron (Os01t0356400-01/Os01g0356400, intron 3 of 10)	1	14340326	14357449	17124	2	Os01g0356400	Os01t0356400-01	8436			11	6147710	6148479	770	*	scl23_peaks_in_nipponbare_peak_408	21	1.73946	4.86647	2.11836	149	Promoter (<=1kb)	11	6146834	6148416	1583	2	Os11g0218100	Os11t0218100-01	0			11	20248644	20249259	616	*	scl3_5g_peaks_in_nipponbare_peak_403	13	1.53989	3.54158	1.342	312	Distal Intergenic	11	20239369	20240115	747	1	Os11g0548600	Os11t0548600-00	9275
1	14363502	14364016	515	*	shr_peaks_in_nipponbare_peak_394	18	1.60611	3.91706	1.88607	189	Distal Intergenic	1	14340326	14357449	17124	2	Os01g0356400	Os01t0356400-01	-6053			11	6196417	6197157	741	*	scl23_peaks_in_nipponbare_peak_409	13	1.60267	3.53682	1.39051	487	Distal Intergenic	11	6192714	6193229	516	1	Os11g0218737	Os11t0218737-00	3703			11	20808779	20809264	486	*	scl3_5g_peaks_in_nipponbare_peak_404	20	1.6857	4.72685	2.02905	336	Distal Intergenic	11	20804934	20805222	289	2	Os11g0559366	Os11t0559366-00	-3557
1	14458577	14459226	650	*	shr_peaks_in_nipponbare_peak_395	25	1.70262	4.97129	2.50686	227	Promoter (<=1kb)	1	14459951	14461690	1740	1	Os01g0357400	Os01t0357400-01	-725			11	6318801	6319421	621	*	scl23_peaks_in_nipponbare_peak_410	14	1.62811	3.56438	1.4062	176	Promoter (1-2kb)	11	6321270	6323933	2664	1	Os11g0220800	Os11t0220800-01	-1849			11	20850813	20851436	624	*	scl3_5g_peaks_in_nipponbare_peak_405	22	1.69101	5.08837	2.25425	184	Distal Intergenic	11	20838846	20839321	476	1	Os11g0560033	Os11t0560033-00	11967
1	14496558	14497102	545	*	shr_peaks_in_nipponbare_peak_396	31	1.89044	5.93552	3.10053	258	Distal Intergenic	1	14486394	14487138	745	2	Os01g0358100	Os01t0358100-01	-9420			11	6485062	6485730	669	*	scl23_peaks_in_nipponbare_peak_411	13	1.61637	3.48991	1.36458	418	Distal Intergenic	11	6478122	6480430	2309	2	Os11g0224040	Os11t0224040-00	-4632			11	20870703	20871334	632	*	scl3_5g_peaks_in_nipponbare_peak_406	13	1.53418	3.57252	1.35776	150	Promoter (1-2kb)	11	20873272	20874309	1038	1	Os11g0560366	Os11t0560366-00	-1938
1	14528499	14529339	841	*	shr_peaks_in_nipponbare_peak_397	27	1.70803	5.40015	2.76583	361	Distal Intergenic	1	14529887	14531604	1718	2	Os01g0358700	Os01t0358700-01	2265			11	6520587	6521387	801	*	scl23_peaks_in_nipponbare_peak_412	14	1.63372	3.74335	1.49802	344	Promoter (<=1kb)	11	6519995	6521680	1686	2	Os11g0224600	Os11t0224600-01	293			11	21376229	21377030	802	*	scl3_5g_peaks_in_nipponbare_peak_407	13	1.52174	3.54764	1.34585	181	Distal Intergenic	11	21413596	21417634	4039	1	Os11g0571900	Os11t0571900-01	-36566
1	14547185	14547711	527	*	shr_peaks_in_nipponbare_peak_398	14	1.56422	3.16142	1.45165	179	Promoter (1-2kb)	1	14545123	14545507	385	2	Os01g0358900	Os01t0358900-00	-1678			11	6546508	6546999	492	*	scl23_peaks_in_nipponbare_peak_413	13	1.61327	3.42452	1.3292	159	Promoter (<=1kb)	11	6541924	6546026	4103	2	Os11g0225100	Os11t0225100-01	-482			11	21410746	21411240	495	*	scl3_5g_peaks_in_nipponbare_peak_408	14	1.51906	3.66844	1.41236	198	Distal Intergenic	11	21413596	21417634	4039	1	Os11g0571900	Os11t0571900-01	-2356
1	14576334	14577150	817	*	shr_peaks_in_nipponbare_peak_399	38	1.93604	7.15289	3.89958	539	3' UTR	1	14576601	14581193	4593	2	Os01g0359400	Os01t0359400-03	4043			11	6582432	6582941	510	*	scl23_peaks_in_nipponbare_peak_414	32	2.01587	6.69806	3.24877	343	Distal Intergenic	11	6594662	6595795	1134	1	Os11g0226100	Os11t0226100-00	-11721			11	21439855	21440346	492	*	scl3_5g_peaks_in_nipponbare_peak_409	14	1.59055	3.67231	1.41424	209	Distal Intergenic	11	21443052	21452902	9851	1	Os11g0572100	Os11t0572100-01	-2706
1	14581014	14581664	651	*	shr_peaks_in_nipponbare_peak_400	32	1.83316	6.19131	3.26144	396	Promoter (<=1kb)	1	14576601	14581193	4593	2	Os01g0359400	Os01t0359400-03	0			11	6706873	6707615	743	*	scl23_peaks_in_nipponbare_peak_415	14	1.66742	3.71251	1.4812	147	Exon (Os11t0227800-01/Os11g0227800, exon 3 of 3)	11	6703146	6708873	5728	1	Os11g0227800	Os11t0227800-01	3727			11	22558999	22559623	625	*	scl3_5g_peaks_in_nipponbare_peak_410	63	1.9573	10.2656	6.32977	394	Exon (Os11t0592700-00/Os11g0592700, exon 7 of 13)	11	22555534	22560933	5400	1	Os11g0592700	Os11t0592700-00	3465
1	14592387	14593463	1077	*	shr_peaks_in_nipponbare_peak_401	13	1.49652	2.97951	1.34697	206	Promoter (<=1kb)	1	14587756	14591782	4027	2	Os01g0359600	Os01t0359600-00	-605			11	6810929	6811480	552	*	scl23_peaks_in_nipponbare_peak_416	19	1.8465	4.5506	1.94007	223	Distal Intergenic	11	6827133	6839374	12242	1	Os11g0228600	Os11t0228600-01	-15653			11	22833681	22834620	940	*	scl3_5g_peaks_in_nipponbare_peak_411	14	1.60406	3.67971	1.41826	551	Distal Intergenic	11	22822490	22827551	5062	2	Os11g0598300	Os11t0598300-00	-6130
1	14600664	14601219	556	*	shr_peaks_in_nipponbare_peak_402	13	1.46973	2.92291	1.31692	523	Promoter (1-2kb)	1	14599119	14603058	3940	2	Os01g0359800	Os01t0359800-00	1839			11	6978709	6979350	642	*	scl23_peaks_in_nipponbare_peak_417	20	1.74452	4.6679	2.00772	365	Promoter (1-2kb)	11	6980647	6981198	552	1	Os11g0231800	Os11t0231800-00	-1297			11	22835970	22836568	599	*	scl3_5g_peaks_in_nipponbare_peak_412	22	1.73478	5.12102	2.27119	444	Distal Intergenic	11	22822490	22827551	5062	2	Os11g0598300	Os11t0598300-00	-8419
1	14606188	14606974	787	*	shr_peaks_in_nipponbare_peak_403	26	1.72799	5.23772	2.66787	332	Distal Intergenic	1	14599119	14603058	3940	2	Os01g0359800	Os01t0359800-00	-3130			11	7304813	7305283	471	*	scl23_peaks_in_nipponbare_peak_418	15	1.75049	3.86785	1.56706	156	Distal Intergenic	11	7327021	7327544	524	2	Os11g0236932	Os11t0236932-01	22261			11	22840662	22841230	569	*	scl3_5g_peaks_in_nipponbare_peak_413	46	2.03946	8.32237	4.63681	263	Distal Intergenic	11	22822490	22827551	5062	2	Os11g0598300	Os11t0598300-00	-13111
1	14616359	14617005	647	*	shr_peaks_in_nipponbare_peak_404	14	1.49455	3.13328	1.43649	143	Distal Intergenic	1	14608644	14613681	5038	2	Os01g0360100	Os01t0360100-01	-2678			11	7477396	7477869	474	*	scl23_peaks_in_nipponbare_peak_419	13	1.58364	3.41097	1.32195	175	Distal Intergenic	11	7491118	7492422	1305	1	Os11g0240550	Os11t0240550-01	-13249			11	23092827	23093654	828	*	scl3_5g_peaks_in_nipponbare_peak_414	16	1.62531	4.15353	1.68685	188	Distal Intergenic	11	23079578	23081682	2105	1	Os11g0600900	Os11t0600900-01	13249
1	14647490	14648441	952	*	shr_peaks_in_nipponbare_peak_405	14	1.51484	3.17525	1.45983	328	Distal Intergenic	1	14621511	14627934	6424	2	Os01g0360200	Os01t0360200-01	-19556			11	7618424	7619089	666	*	scl23_peaks_in_nipponbare_peak_420	19	1.74093	4.5246	1.92474	389	Downstream (<=300bp)	11	7614352	7618368	4017	1	Os11g0242200	Os11t0242200-00	4072			11	23419907	23420640	734	*	scl3_5g_peaks_in_nipponbare_peak_415	14	1.53347	3.71497	1.43838	142	Promoter (1-2kb)	11	23415625	23418653	3029	2	Os11g0606800	Os11t0606800-00	-1254
1	14655823	14656465	643	*	shr_peaks_in_nipponbare_peak_406	20	1.61272	4.14701	2.01892	163	Distal Intergenic	1	14679306	14683391	4086	2	Os01g0360600	Os01t0360600-01	26926			11	7846717	7847318	602	*	scl23_peaks_in_nipponbare_peak_421	13	1.61522	3.39068	1.31118	152	Distal Intergenic	11	7860100	7864643	4544	1	Os11g0245800	Os11t0245800-01	-12782			11	23551694	23552224	531	*	scl3_5g_peaks_in_nipponbare_peak_416	13	1.49752	3.55652	1.35166	174	Distal Intergenic	11	23540796	23548581	7786	2	Os11g0609500	Os11t0609500-01	-3113
1	14684790	14686594	1805	*	shr_peaks_in_nipponbare_peak_407a	16	1.56219	3.47132	1.62793	154	Promoter (1-2kb)	1	14679306	14683391	4086	2	Os01g0360600	Os01t0360600-01	-1399			11	8110891	8111462	572	*	scl23_peaks_in_nipponbare_peak_422	13	1.5882	3.39807	1.31556	188	Distal Intergenic	11	8105859	8107337	1479	1	Os11g0250100	Os11t0250100-01	5032			11	24358890	24359583	694	*	scl3_5g_peaks_in_nipponbare_peak_417	45	2.02174	8.25168	4.57688	212	Distal Intergenic	11	24366983	24367591	609	2	Os11g0623200	Os11t0623200-00	8008
1	14684790	14686594	1805	*	shr_peaks_in_nipponbare_peak_407b	16	1.54596	3.58773	1.69542	735	Promoter (1-2kb)	1	14679306	14683391	4086	2	Os01g0360600	Os01t0360600-01	-1399			11	8301911	8302565	655	*	scl23_peaks_in_nipponbare_peak_423	130	2.86045	17.6859	13.0645	320	Distal Intergenic	11	8243782	8248342	4561	2	Os11g0253100	Os11t0253100-00	-53569			11	25016109	25016717	609	*	scl3_5g_peaks_in_nipponbare_peak_418	31	1.79899	6.41539	3.1469	403	Distal Intergenic	11	25021621	25023695	2075	1	Os11g0635300	Os11t0635300-00	-4904
1	14684790	14686594	1805	*	shr_peaks_in_nipponbare_peak_407c	34	1.88372	6.55076	3.49516	1491	Promoter (1-2kb)	1	14679306	14683391	4086	2	Os01g0360600	Os01t0360600-01	-1399			11	8348264	8348756	493	*	scl23_peaks_in_nipponbare_peak_424	14	1.66392	3.74184	1.49802	114	Distal Intergenic	11	8373820	8374488	669	1	Os11g0255200	Os11t0255200-01	-25064			11	25043072	25043662	591	*	scl3_5g_peaks_in_nipponbare_peak_419	13	1.51936	3.52868	1.3358	266	Downstream (<=300bp)	11	25040876	25042999	2124	1	Os11g0635500	Os11t0635500-01	2196
1	14718820	14719664	845	*	shr_peaks_in_nipponbare_peak_408	13	1.49095	2.97488	1.34467	183	Distal Intergenic	1	14705121	14705998	878	2	Os01g0361000	Os01t0361000-01	-12822			11	8747083	8747641	559	*	scl23_peaks_in_nipponbare_peak_425	25	1.85521	5.52954	2.51002	498	Distal Intergenic	11	8780025	8782973	2949	2	Os11g0261300	Os11t0261300-00	35332			11	25453942	25454416	475	*	scl3_5g_peaks_in_nipponbare_peak_420	18	1.64833	4.47758	1.87938	420	Distal Intergenic	11	25461246	25462998	1753	2	Os11g0642100	Os11t0642100-01	8582
1	14752257	14753149	893	*	shr_peaks_in_nipponbare_peak_409	21	1.63753	4.34314	2.13328	183	Promoter (<=1kb)	1	14752203	14754630	2428	1	Os01g0362000	Os01t0362000-01	54			11	9289032	9289621	590	*	scl23_peaks_in_nipponbare_peak_426	26	1.821	5.68471	2.60802	398	Distal Intergenic	11	9296778	9297962	1185	2	Os11g0269000	Os11t0269000-00	8341			11	25727749	25728973	1225	*	scl3_5g_peaks_in_nipponbare_peak_421a	16	1.62402	4.14363	1.68031	352	Intron (Os11t0646801-00/Os11g0646801, intron 3 of 3)	11	25726524	25736838	10315	2	Os11g0646801	Os11t0646801-00	7865
1	14811266	14811989	724	*	shr_peaks_in_nipponbare_peak_410	14	1.4765	3.09727	1.41482	145	Promoter (<=1kb)	1	14810002	14812108	2107	2	Os01g0363950	Os01t0363950-00	119			11	9326507	9326984	478	*	scl23_peaks_in_nipponbare_peak_427	13	1.68076	3.53049	1.387	174	Distal Intergenic	11	9306923	9307333	411	2	Os11g0269100	Os11t0269100-00	-19174			11	25727749	25728973	1225	*	scl3_5g_peaks_in_nipponbare_peak_421b	26	1.75681	5.65979	2.6268	818	Intron (Os11t0646801-00/Os11g0646801, intron 3 of 3)	11	25726524	25736838	10315	2	Os11g0646801	Os11t0646801-00	7865
1	14859516	14860106	591	*	shr_peaks_in_nipponbare_peak_411	13	1.48079	2.93738	1.32505	157	Intron (Os01t0364400-00/Os01g0364400, intron 1 of 3)	1	14856428	14858011	1584	1	Os01g0364412	Os01t0364412-00	3088			11	9397527	9398392	866	*	scl23_peaks_in_nipponbare_peak_428	20	1.84248	4.80784	2.09064	257	Distal Intergenic	11	9389546	9393369	3824	1	Os11g0269700	Os11t0269700-01	7981			11	25748186	25749075	890	*	scl3_5g_peaks_in_nipponbare_peak_422	27	1.75865	5.85649	2.75657	483	Distal Intergenic	11	25760411	25763215	2805	1	Os11g0647866	Os11t0647866-00	-11336
1	14892178	14894075	1898	*	shr_peaks_in_nipponbare_peak_412a	14	1.47982	3.12219	1.42978	296	Promoter (<=1kb)	1	14892931	14898978	6048	1	Os01g0364800	Os01t0364800-00	0			11	9422002	9422824	823	*	scl23_peaks_in_nipponbare_peak_429	24	1.8557	5.3907	2.42946	490	Promoter (<=1kb)	11	9423621	9432504	8884	1	Os11g0270500	Os11t0270500-01	-797			11	25768315	25768889	575	*	scl3_5g_peaks_in_nipponbare_peak_423	21	1.73715	4.96556	2.17463	154	3' UTR	11	25768491	25772120	3630	2	Os11g0648000	Os11t0648000-02	3231
1	14892178	14894075	1898	*	shr_peaks_in_nipponbare_peak_412b	17	1.53625	3.66321	1.73951	951	Promoter (<=1kb)	1	14892931	14898978	6048	1	Os01g0364800	Os01t0364800-00	0			11	9491661	9492239	579	*	scl23_peaks_in_nipponbare_peak_430	14	1.59289	3.6023	1.42613	160	Distal Intergenic	11	9472371	9476891	4521	2	Os11g0271675	Os11t0271675-00	-14770			11	25984261	25985130	870	*	scl3_5g_peaks_in_nipponbare_peak_424	15	1.62801	3.98712	1.59266	359	Distal Intergenic	11	26002982	26003373	392	2	Os11g0651166	Os11t0651166-00	18243
1	14892178	14894075	1898	*	shr_peaks_in_nipponbare_peak_412c	32	1.83059	6.16931	3.24752	1608	Promoter (<=1kb)	1	14892931	14898978	6048	1	Os01g0364800	Os01t0364800-00	0			11	9745226	9745823	598	*	scl23_peaks_in_nipponbare_peak_431	16	1.66454	4.05142	1.66528	351	Distal Intergenic	11	9748379	9751957	3579	1	Os11g0275000	Os11t0275000-00	-2556			11	26217111	26217692	582	*	scl3_5g_peaks_in_nipponbare_peak_425	15	1.54813	3.95038	1.57021	256	Promoter (<=1kb)	11	26217692	26220753	3062	1	Os11g0655300	Os11t0655300-01	0
1	14929801	14930294	494	*	shr_peaks_in_nipponbare_peak_413	21	1.62416	4.42221	2.17999	415	Distal Intergenic	1	14924924	14927978	3055	1	Os01g0365300	Os01t0365300-01	4877			11	9779338	9780028	691	*	scl23_peaks_in_nipponbare_peak_432	13	1.5976	3.41521	1.32452	158	Distal Intergenic	11	9773256	9776906	3651	1	Os11g0275500	Os11t0275500-01	6082			11	26650559	26651185	627	*	scl3_5g_peaks_in_nipponbare_peak_426	30	1.83534	6.21001	3.00209	210	Distal Intergenic	11	26661960	26662184	225	1	Os11g0662950	Os11t0662950-00	-10775
1	14979042	14979565	524	*	shr_peaks_in_nipponbare_peak_414	17	1.65089	3.61022	1.70812	175	Distal Intergenic	1	14970988	14973090	2103	2	Os01g0366501	Os01t0366501-01	-5952			11	10062529	10063301	773	*	scl23_peaks_in_nipponbare_peak_433	14	1.64574	3.62758	1.44027	180	Distal Intergenic	11	10068284	10069734	1451	1	Os11g0282300	Os11t0282300-01	-4983			11	26691701	26693031	1331	*	scl3_5g_peaks_in_nipponbare_peak_427	32	1.87785	6.57427	3.26473	208	Distal Intergenic	11	26682547	26684867	2321	2	Os11g0663100	Os11t0663100-00	-6834
1	15013511	15014743	1233	*	shr_peaks_in_nipponbare_peak_415a	25	1.84532	5.03675	2.54333	167	Promoter (<=1kb)	1	15007028	15013275	6248	2	Os01g0367300	Os01t0367300-01	-236			11	10284594	10285346	753	*	scl23_peaks_in_nipponbare_peak_434	25	1.87536	5.60276	2.55596	576	Distal Intergenic	11	10235899	10267375	31477	2	Os11g0285000	Os11t0285000-01	-17219			11	26853241	26854085	845	*	scl3_5g_peaks_in_nipponbare_peak_428a	14	1.51906	3.66844	1.41236	173	Distal Intergenic	11	26873372	26873913	542	2	Os11g0665950	Os11t0665950-01	19828
1	15013511	15014743	1233	*	shr_peaks_in_nipponbare_peak_415b	17	1.67757	3.67032	1.74046	763	Promoter (<=1kb)	1	15007028	15013275	6248	2	Os01g0367300	Os01t0367300-01	-236			11	10384240	10384741	502	*	scl23_peaks_in_nipponbare_peak_435	21	1.80102	4.8746	2.12381	152	Distal Intergenic	11	10360632	10376610	15979	2	Os11g0286800	Os11t0286800-02	-7630			11	26853241	26854085	845	*	scl3_5g_peaks_in_nipponbare_peak_428b	14	1.51906	3.66844	1.41236	566	Distal Intergenic	11	26873372	26873913	542	2	Os11g0665950	Os11t0665950-01	19828
1	15028421	15029020	600	*	shr_peaks_in_nipponbare_peak_416	27	1.79058	5.31648	2.71661	331	Promoter (<=1kb)	1	15027748	15032264	4517	1	Os01g0367500	Os01t0367500-00	673			11	10531684	10532383	700	*	scl23_peaks_in_nipponbare_peak_436	13	1.59914	3.42511	1.3292	188	Distal Intergenic	11	10538027	10539355	1329	2	Os11g0290600	Os11t0290600-01	6972			11	27067162	27067648	487	*	scl3_5g_peaks_in_nipponbare_peak_429	29	1.80103	6.11105	2.93072	393	Distal Intergenic	11	27077916	27080652	2737	1	Os11g0670100	Os11t0670100-00	-10268
1	15067878	15068411	534	*	shr_peaks_in_nipponbare_peak_417	24	1.79118	4.93618	2.48563	187	Distal Intergenic	1	15059450	15067522	8073	1	Os01g0367700	Os01t0367700-01	8428			11	10535718	10536312	595	*	scl23_peaks_in_nipponbare_peak_437	19	1.75051	4.65063	1.99876	153	Distal Intergenic	11	10538027	10539355	1329	2	Os11g0290600	Os11t0290600-01	3043			11	27178953	27179621	669	*	scl3_5g_peaks_in_nipponbare_peak_430	259	3.03683	30.6961	25.9966	314	3' UTR	11	27175081	27177923	2843	1	Os11g0672600	Os11t0672600-01	3872
1	15078273	15078761	489	*	shr_peaks_in_nipponbare_peak_418	23	1.787	4.65115	2.31459	262	Exon (Os01t0367900-01/Os01g0367900, exon 16 of 25)	1	15075863	15083305	7443	2	Os01g0367900	Os01t0367900-01	4544			11	10962226	10962898	673	*	scl23_peaks_in_nipponbare_peak_438	32	2.12942	6.71201	3.25936	242	Distal Intergenic	11	10972674	10978662	5989	1	Os11g0297800	Os11t0297800-01	-9776			11	27393715	27394334	620	*	scl3_5g_peaks_in_nipponbare_peak_431	24	1.71252	5.32989	2.40902	265	Distal Intergenic	11	27399450	27406535	7086	1	Os11g0678000	Os11t0678000-01	-5116
1	15098936	15099515	580	*	shr_peaks_in_nipponbare_peak_419	13	1.55566	3.02826	1.37622	151	Promoter (<=1kb)	1	15099900	15112071	12172	1	Os01g0368500	Os01t0368500-00	-385			11	11251800	11252293	494	*	scl23_peaks_in_nipponbare_peak_439	25	1.84459	5.52224	2.50532	288	Distal Intergenic	11	11229929	11230423	495	2	Os11g0300800	Os11t0300800-00	-21377			11	27535849	27536361	513	*	scl3_5g_peaks_in_nipponbare_peak_432	32	1.8309	6.51205	3.21931	179	Distal Intergenic	11	27548563	27548895	333	2	Os11g0680800	Os11t0680800-00	12534
1	15114897	15115734	838	*	shr_peaks_in_nipponbare_peak_420	23	1.65062	4.64288	2.30951	186	Promoter (1-2kb)	1	15113035	15113731	697	1	Os01g0368600	Os01t0368600-00	1862			11	11267615	11268086	472	*	scl23_peaks_in_nipponbare_peak_440	31	1.95361	6.49057	3.11288	366	Distal Intergenic	11	11229929	11230423	495	2	Os11g0300800	Os11t0300800-00	-37192			11	27808812	27809319	508	*	scl3_5g_peaks_in_nipponbare_peak_433	19	1.64264	4.67233	1.99451	405	Exon (Os11t0686900-00/Os11g0686900, exon 3 of 3)	11	27812454	27818224	5771	1	Os11g0687001	Os11t0687001-00	-3135
1	15129630	15130269	640	*	shr_peaks_in_nipponbare_peak_421	13	1.51744	3.01477	1.36784	182	Distal Intergenic	1	15124631	15125396	766	1	Os01g0368900	Os01t0368900-01	4999			11	11284043	11284740	698	*	scl23_peaks_in_nipponbare_peak_441	14	1.68317	3.65074	1.44791	138	Distal Intergenic	11	11229929	11230423	495	2	Os11g0300800	Os11t0300800-00	-53620			11	28043913	28045091	1179	*	scl3_5g_peaks_in_nipponbare_peak_434	13	1.62245	3.57509	1.35776	713	Distal Intergenic	11	28031068	28032957	1890	1	Os11g0689800	Os11t0689800-01	12845
1	15137641	15138800	1160	*	shr_peaks_in_nipponbare_peak_422	41	1.85382	7.56392	4.18677	301	Promoter (<=1kb)	1	15130926	15139408	8483	2	Os01g0369000	Os01t0369000-02	608			11	11542911	11543820	910	*	scl23_peaks_in_nipponbare_peak_442	30	2.00718	6.45973	3.09298	308	Distal Intergenic	11	11538313	11540897	2585	2	Os11g0305400	Os11t0305400-00	-2014			11	28206038	28206767	730	*	scl3_5g_peaks_in_nipponbare_peak_435	35	1.8845	7.00028	3.57851	627	Distal Intergenic	11	28215210	28219238	4029	1	Os11g0691600	Os11t0691600-01	-8443
1	15173781	15174356	576	*	shr_peaks_in_nipponbare_peak_423	20	1.64192	4.2816	2.09623	294	Promoter (1-2kb)	1	15170486	15171859	1374	2	Os01g0369700	Os01t0369700-01	-1922			11	11676543	11677290	748	*	scl23_peaks_in_nipponbare_peak_443	15	1.65712	3.84976	1.55682	429	Distal Intergenic	11	11666345	11667519	1175	1	Os11g0307550	Os11t0307550-00	10198			11	28531226	28532442	1217	*	scl3_5g_peaks_in_nipponbare_peak_436a	15	1.59958	3.86842	1.52276	164	Distal Intergenic	11	28535546	28539827	4282	2	Os11g0697350	Os11t0697350-00	7385
1	15192127	15193418	1292	*	shr_peaks_in_nipponbare_peak_424	51	1.99975	8.82652	5.13406	436	3' UTR	1	15192860	15195695	2836	2	Os01g0370000	Os01t0370000-01	2277			11	11884792	11885421	630	*	scl23_peaks_in_nipponbare_peak_444	14	1.64303	3.56175	1.40437	176	Distal Intergenic	11	11871386	11879058	7673	2	Os11g0310100	Os11t0310100-01	-5734			11	28531226	28532442	1217	*	scl3_5g_peaks_in_nipponbare_peak_436b	14	1.62393	3.81792	1.49388	529	Distal Intergenic	11	28535546	28539827	4282	2	Os11g0697350	Os11t0697350-00	7385
1	15220999	15221749	751	*	shr_peaks_in_nipponbare_peak_425	14	1.54	3.23931	1.49398	335	Distal Intergenic	1	15216825	15217959	1135	2	Os01g0370200	Os01t0370200-00	-3040			11	11950126	11950697	572	*	scl23_peaks_in_nipponbare_peak_445	28	1.97101	6.1209	2.87679	215	Distal Intergenic	11	11956178	11958426	2249	2	Os11g0311100	Os11t0311100-01	7729			11	28672758	28673244	487	*	scl3_5g_peaks_in_nipponbare_peak_437	20	1.63893	4.68821	2.0044	377	Distal Intergenic	11	28653511	28655917	2407	1	Os11g0700100	Os11t0700100-01	19247
1	15245319	15245957	639	*	shr_peaks_in_nipponbare_peak_426	15	1.5327	3.3014	1.52995	172	Distal Intergenic	1	15234445	15234693	249	1	Os01g0370600	Os01t0370600-00	10874			11	11962598	11963070	473	*	scl23_peaks_in_nipponbare_peak_446	25	1.87152	5.64815	2.58472	312	Distal Intergenic	11	11956178	11958426	2249	2	Os11g0311100	Os11t0311100-01	-4172			11	28749839	28750357	519	*	scl3_5g_peaks_in_nipponbare_peak_438	112	2.32219	15.4225	11.2142	297	Promoter (<=1kb)	11	28749433	28750242	810	1	Os11g0701700	Os11t0701700-02	406
1	15247407	15248461	1055	*	shr_peaks_in_nipponbare_peak_427a	26	1.81934	5.20165	2.64539	187	Distal Intergenic	1	15258673	15260303	1631	1	Os01g0370750	Os01t0370750-01	-10212			11	12002377	12003549	1173	*	scl23_peaks_in_nipponbare_peak_447	49	2.16718	8.94392	4.94957	610	Distal Intergenic	11	12011789	12013457	1669	1	Os11g0312000	Os11t0312000-01	-8240			11	28807012	28807483	472	*	scl3_5g_peaks_in_nipponbare_peak_439	41	1.84979	7.731	4.15331	277	Promoter (<=1kb)	11	28807877	28808405	529	1	Os11g0703900	Os11t0703900-02	-394
1	15247407	15248461	1055	*	shr_peaks_in_nipponbare_peak_427b	17	1.58233	3.61385	1.71065	800	Distal Intergenic	1	15258673	15260303	1631	1	Os01g0370750	Os01t0370750-01	-10212			11	12182937	12183780	844	*	scl23_peaks_in_nipponbare_peak_448	501	2.36975	55.879	50.1473	409	Distal Intergenic	11	12178740	12178858	119	1	ENSRNA049474629	ENSRNA049474629-T1	4197			12	177934	178673	740	*	scl3_5g_peaks_in_nipponbare_peak_440	18	1.62584	4.38981	1.82409	211	Distal Intergenic	12	168472	169377	906	1	Os12g0103580	Os12t0103580-00	9462
1	15257994	15258514	521	*	shr_peaks_in_nipponbare_peak_428	21	1.62462	4.28726	2.10063	329	Promoter (<=1kb)	1	15258673	15260303	1631	1	Os01g0370750	Os01t0370750-01	-159			11	12185548	12186081	534	*	scl23_peaks_in_nipponbare_peak_449	76	1.51646	11.9229	7.6279	203	Distal Intergenic	11	12178740	12178858	119	1	ENSRNA049474629	ENSRNA049474629-T1	6808			12	288504	289102	599	*	scl3_5g_peaks_in_nipponbare_peak_441	30	1.69088	6.30189	3.06393	373	Distal Intergenic	12	289717	291513	1797	2	Os12g0105500	Os12t0105500-01	2411
1	15326283	15327111	829	*	shr_peaks_in_nipponbare_peak_429	26	1.72059	5.2321	2.66362	188	Distal Intergenic	1	15328868	15332889	4022	2	Os01g0372100	Os01t0372100-01	5778			11	12267360	12267911	552	*	scl23_peaks_in_nipponbare_peak_450	13	1.62608	3.50445	1.37266	174	Distal Intergenic	11	12293860	12295589	1730	1	Os11g0329399	Os11t0329399-01	-25949			12	1225852	1226385	534	*	scl3_5g_peaks_in_nipponbare_peak_442	16	1.58638	4.02499	1.61607	150	Promoter (<=1kb)	12	1220955	1224975	4021	2	Os12g0125500	Os12t0125500-01	-877
1	15387511	15388309	799	*	shr_peaks_in_nipponbare_peak_430	19	1.6067	4.01059	1.93771	164	Distal Intergenic	1	15382985	15385243	2259	2	Os01g0373200	Os01t0373200-00	-2268			11	12327208	12327818	611	*	scl23_peaks_in_nipponbare_peak_451	25	1.87388	5.59214	2.55008	220	Distal Intergenic	11	12354795	12355939	1145	1	Os11g0334938	Os11t0334938-00	-26977			12	1474913	1475384	472	*	scl3_5g_peaks_in_nipponbare_peak_443	16	1.54889	4.11025	1.66137	166	Promoter (<=1kb)	12	1473487	1476097	2611	2	Os12g0130500	Os12t0130500-00	713
1	15399132	15400148	1017	*	shr_peaks_in_nipponbare_peak_431	28	1.71192	5.49033	2.82239	640	Promoter (<=1kb)	1	15400221	15400863	643	2	Os01g0373700	Os01t0373700-01	715			11	12568599	12569112	514	*	scl23_peaks_in_nipponbare_peak_452	37	2.03254	7.36045	3.70381	291	Distal Intergenic	11	12595106	12596860	1755	2	Os11g0413800	Os11t0413800-00	27748			12	1494721	1495400	680	*	scl3_5g_peaks_in_nipponbare_peak_444	39	1.85991	7.48567	3.95688	510	Promoter (<=1kb)	12	1494588	1495560	973	2	Os12g0130900	Os12t0130900-01	160
1	15407047	15407800	754	*	shr_peaks_in_nipponbare_peak_432	13	1.48846	3.02347	1.37285	179	Distal Intergenic	1	15410788	15412081	1294	1	Os01g0374000	Os01t0374000-01	-2988			11	12634669	12635441	773	*	scl23_peaks_in_nipponbare_peak_453	20	1.76397	4.68365	2.0187	621	Promoter (1-2kb)	11	12633390	12636456	3067	2	Os11g0414000	Os11t0414000-02	1015			12	1498540	1499077	538	*	scl3_5g_peaks_in_nipponbare_peak_445	14	1.5292	3.6801	1.41826	142	Promoter (1-2kb)	12	1497364	1499394	2031	1	Os12g0131000	Os12t0131000-01	1176
1	15485667	15486757	1091	*	shr_peaks_in_nipponbare_peak_433	24	1.63251	4.91393	2.47224	395	Promoter (1-2kb)	1	15487873	15493392	5520	1	Os01g0375200	Os01t0375200-03	-1116			11	12662892	12663410	519	*	scl23_peaks_in_nipponbare_peak_454	13	1.62087	3.5184	1.38035	245	Distal Intergenic	11	12633341	12640831	7491	2	Os11g0414000	Os11t0414000-01	-22061			12	1702271	1702858	588	*	scl3_5g_peaks_in_nipponbare_peak_446	24	1.82895	5.40689	2.45249	216	Intron (Os12t0134300-00/Os12g0134300, intron 3 of 5)	12	1712500	1712991	492	2	Os12g0134500	Os12t0134500-00	10133
1	15494123	15495413	1291	*	shr_peaks_in_nipponbare_peak_434	18	1.59598	3.88517	1.86738	615	Distal Intergenic	1	15487873	15493392	5520	1	Os01g0375200	Os01t0375200-03	6250			11	12720215	12720734	520	*	scl23_peaks_in_nipponbare_peak_455	15	1.65918	3.81297	1.53693	179	Distal Intergenic	11	12730441	12732336	1896	2	Os11g0415450	Os11t0415450-00	11602			12	1855947	1856587	641	*	scl3_5g_peaks_in_nipponbare_peak_447	13	1.52623	3.54704	1.34557	142	Promoter (<=1kb)	12	1856119	1857180	1062	2	Os12g0138166	Os12t0138166-00	593
1	15570390	15571178	789	*	shr_peaks_in_nipponbare_peak_435	13	1.49723	3.01809	1.36976	178	Exon (Os01t0376700-01/Os01g0376700, exon 5 of 9)	1	15568888	15573347	4460	2	Os01g0376700	Os01t0376700-01	2169			11	12876311	12876875	565	*	scl23_peaks_in_nipponbare_peak_456	25	1.91236	5.63581	2.57826	221	Distal Intergenic	11	12855016	12861914	6899	1	Os11g0417400	Os11t0417400-01	21295			12	2060909	2061830	922	*	scl3_5g_peaks_in_nipponbare_peak_448	16	1.59116	4.06343	1.63315	166	Distal Intergenic	12	2031777	2040591	8815	2	Os12g0141900	Os12t0141900-01	-20318
1	15586366	15586946	581	*	shr_peaks_in_nipponbare_peak_436	20	1.62192	4.12744	2.00779	152	Distal Intergenic	1	15581833	15583686	1854	2	Os01g0377000	Os01t0377000-01	-2680			11	12880549	12881391	843	*	scl23_peaks_in_nipponbare_peak_457	26	1.87915	5.77728	2.66538	599	Distal Intergenic	11	12900824	12905493	4670	1	Os11g0417800	Os11t0417800-01	-19433			12	2080639	2081199	561	*	scl3_5g_peaks_in_nipponbare_peak_449	21	1.69973	5.00165	2.19808	228	Distal Intergenic	12	2087518	2090631	3114	2	Os12g0142600	Os12t0142600-01	9432
1	15625527	15626029	503	*	shr_peaks_in_nipponbare_peak_437	21	1.66416	4.3022	2.10846	94	Promoter (1-2kb)	1	15618227	15624499	6273	2	Os01g0377500	Os01t0377500-01	-1028			11	12919833	12920449	617	*	scl23_peaks_in_nipponbare_peak_458	21	1.77935	4.85302	2.11099	214	Distal Intergenic	11	12900824	12905493	4670	1	Os11g0417800	Os11t0417800-01	19009			12	2083671	2084217	547	*	scl3_5g_peaks_in_nipponbare_peak_450	24	1.68853	5.43613	2.47346	209	Distal Intergenic	12	2087518	2090631	3114	2	Os12g0142600	Os12t0142600-01	6414
1	15628425	15628947	523	*	shr_peaks_in_nipponbare_peak_438	16	1.61583	3.48645	1.63544	215	Distal Intergenic	1	15618227	15624499	6273	2	Os01g0377500	Os01t0377500-01	-3926			11	13083962	13084849	888	*	scl23_peaks_in_nipponbare_peak_459	20	1.79836	4.79132	2.07998	198	Distal Intergenic	11	13088669	13097254	8586	1	Os11g0420200	Os11t0420200-00	-3820			12	2108766	2109577	812	*	scl3_5g_peaks_in_nipponbare_peak_451	23	1.69494	5.22931	2.34175	165	Distal Intergenic	12	2118063	2120604	2542	1	Os12g0143100	Os12t0143100-01	-8486
1	15710512	15710982	471	*	shr_peaks_in_nipponbare_peak_439	26	1.80216	5.27488	2.69059	242	Distal Intergenic	1	15717802	15717908	107	1	ENSRNA049472745	ENSRNA049472745-T1	-6820			11	13102575	13103126	552	*	scl23_peaks_in_nipponbare_peak_460	20	1.74452	4.6679	2.00772	195	Distal Intergenic	11	13088669	13097254	8586	1	Os11g0420200	Os11t0420200-00	13906			12	2532246	2532727	482	*	scl3_5g_peaks_in_nipponbare_peak_452	37	1.83426	7.22445	3.75378	228	Promoter (<=1kb)	12	2532402	2533609	1208	1	Os12g0150901	Os12t0150901-00	0
1	15716737	15717253	517	*	shr_peaks_in_nipponbare_peak_440	23	1.75748	4.7601	2.37717	350	Promoter (<=1kb)	1	15717802	15717908	107	1	ENSRNA049472745	ENSRNA049472745-T1	-549			11	13172784	13173254	471	*	scl23_peaks_in_nipponbare_peak_461	25	1.89579	5.59805	2.55346	361	Distal Intergenic	11	13200164	13202462	2299	2	Os11g0421800	Os11t0421800-01	29208			12	2767557	2768028	472	*	scl3_5g_peaks_in_nipponbare_peak_453	54	2.08991	9.25535	5.43601	235	Promoter (<=1kb)	12	2768411	2776846	8436	1	Os12g0156200	Os12t0156200-00	-383
1	15730143	15730737	595	*	shr_peaks_in_nipponbare_peak_441	20	1.69343	4.14413	2.01738	200	Distal Intergenic	1	15717802	15717908	107	1	ENSRNA049472745	ENSRNA049472745-T1	12341			11	13198770	13199314	545	*	scl23_peaks_in_nipponbare_peak_462	19	1.76487	4.62834	1.98445	169	Distal Intergenic	11	13200164	13202462	2299	2	Os11g0421800	Os11t0421800-01	3148			12	2884266	2884835	570	*	scl3_5g_peaks_in_nipponbare_peak_454	22	1.65792	5.10053	2.26268	361	Distal Intergenic	12	2898694	2900067	1374	1	Os12g0158300	Os12t0158300-01	-13859
1	15803516	15804228	713	*	shr_peaks_in_nipponbare_peak_442	33	1.91972	6.38885	3.38846	617	Distal Intergenic	1	15798713	15802130	3418	1	Os01g0379800	Os01t0379800-00	4803			11	13319893	13320501	609	*	scl23_peaks_in_nipponbare_peak_463	13	1.6343	3.41192	1.32226	177	Distal Intergenic	11	13333478	13342107	8630	1	Os11g0423800	Os11t0423800-01	-12977			12	2918931	2919841	911	*	scl3_5g_peaks_in_nipponbare_peak_455a	17	1.5515	4.24919	1.74441	146	Distal Intergenic	12	2925207	2925261	55	2	Os12g0158500	Os12t0158500-00	5420
1	15804699	15805596	898	*	shr_peaks_in_nipponbare_peak_443	14	1.59167	3.15949	1.45082	189	Distal Intergenic	1	15798713	15802130	3418	1	Os01g0379800	Os01t0379800-00	5986			11	13490668	13491756	1089	*	scl23_peaks_in_nipponbare_peak_464	13	1.61616	3.44255	1.33906	800	Distal Intergenic	11	13506337	13507154	818	2	Os11g0425600	Os11t0425600-01	15398			12	2918931	2919841	911	*	scl3_5g_peaks_in_nipponbare_peak_455b	15	1.52102	3.89833	1.53998	618	Distal Intergenic	12	2925207	2925261	55	2	Os12g0158500	Os12t0158500-00	5420
1	15869514	15870401	888	*	shr_peaks_in_nipponbare_peak_444	25	1.72883	5.07309	2.56549	167	Distal Intergenic	1	15882756	15883307	552	2	Os01g0381325	Os01t0381325-00	12906			11	13562170	13563198	1029	*	scl23_peaks_in_nipponbare_peak_465a	14	1.64649	3.68147	1.46527	173	Distal Intergenic	11	13560125	13560663	539	1	Os11g0426400	Os11t0426400-00	2045			12	3002626	3003106	481	*	scl3_5g_peaks_in_nipponbare_peak_456	13	1.546	3.51126	1.32477	191	Distal Intergenic	12	2996185	2996805	621	1	Os12g0160100	Os12t0160100-01	6441
1	15895162	15895662	501	*	shr_peaks_in_nipponbare_peak_445	33	1.91679	6.36593	3.37188	314	Distal Intergenic	1	15882756	15883307	552	2	Os01g0381325	Os01t0381325-00	-11855			11	13562170	13563198	1029	*	scl23_peaks_in_nipponbare_peak_465b	18	1.72306	4.45852	1.89196	933	Distal Intergenic	11	13560125	13560663	539	1	Os11g0426400	Os11t0426400-00	2045			12	3065996	3066592	597	*	scl3_5g_peaks_in_nipponbare_peak_457	14	1.55055	3.66158	1.40849	194	Distal Intergenic	12	3068752	3070072	1321	1	Os12g0161100	Os12t0161100-00	-2160
1	15914396	15915722	1327	*	shr_peaks_in_nipponbare_peak_446a	23	1.79557	4.70775	2.34864	146	Distal Intergenic	1	15934495	15935317	823	1	Os01g0382000	Os01t0382000-01	-18773			11	13585355	13585918	564	*	scl23_peaks_in_nipponbare_peak_466	14	1.75433	3.64521	1.44523	181	Distal Intergenic	11	13592733	13596309	3577	1	Os11g0426850	Os11t0426850-01	-6815			12	3395358	3395852	495	*	scl3_5g_peaks_in_nipponbare_peak_458	25	1.77797	5.53251	2.5391	142	Distal Intergenic	12	3401401	3401474	74	2	ENSRNA049911424	ENSRNA049911424-T1	5622
1	15914396	15915722	1327	*	shr_peaks_in_nipponbare_peak_446b	18	1.64777	3.78809	1.80917	838	Distal Intergenic	1	15934495	15935317	823	1	Os01g0382000	Os01t0382000-01	-18773			11	13610284	13610765	482	*	scl23_peaks_in_nipponbare_peak_467	18	1.7363	4.31716	1.81166	235	Distal Intergenic	11	13626272	13631483	5212	1	Os11g0427401	Os11t0427401-01	-15507			12	3403464	3403983	520	*	scl3_5g_peaks_in_nipponbare_peak_459	17	1.57755	4.24377	1.74189	211	Promoter (<=1kb)	12	3402727	3404860	2134	2	Os12g0167700	Os12t0167700-01	877
1	15921440	15921922	483	*	shr_peaks_in_nipponbare_peak_447	36	1.84151	6.81569	3.6733	239	Distal Intergenic	1	15934495	15935317	823	1	Os01g0382000	Os01t0382000-01	-12573			11	14085489	14086225	737	*	scl23_peaks_in_nipponbare_peak_468a	16	1.6689	4.08162	1.68271	185	Promoter (<=1kb)	11	14085190	14086514	1325	2	Os11g0434850	Os11t0434850-00	289			12	3624706	3625169	464	*	scl3_5g_peaks_in_nipponbare_peak_460	13	1.48769	3.4737	1.30505	183	Exon (Os12t0171200-01/Os12g0171200, exon 11 of 15)	12	3627680	3629897	2218	2	Os12g0171250	Os12t0171250-01	4728
1	15926971	15927471	501	*	shr_peaks_in_nipponbare_peak_448	23	1.70742	4.79087	2.39643	252	Distal Intergenic	1	15934495	15935317	823	1	Os01g0382000	Os01t0382000-01	-7024			11	14085489	14086225	737	*	scl23_peaks_in_nipponbare_peak_468b	13	1.60234	3.44564	1.34106	620	Promoter (<=1kb)	11	14085190	14086514	1325	2	Os11g0434850	Os11t0434850-00	289			12	3972717	3973272	556	*	scl3_5g_peaks_in_nipponbare_peak_461	24	1.6723	5.43699	2.47426	470	Distal Intergenic	12	3969697	3971102	1406	1	Os12g0178300	Os12t0178300-00	3020
1	15979297	15979930	634	*	shr_peaks_in_nipponbare_peak_449	29	1.68375	5.65182	2.91858	547	Intron (Os01t0382700-01/Os01g0382700, intron 5 of 6)	1	15975356	15980519	5164	1	Os01g0382700	Os01t0382700-02	3941			11	14223875	14224614	740	*	scl23_peaks_in_nipponbare_peak_469	15	1.66578	3.8047	1.53204	169	Distal Intergenic	11	14203011	14204045	1035	1	Os11g0436500	Os11t0436500-00	20864			12	4134204	4135073	870	*	scl3_5g_peaks_in_nipponbare_peak_462	43	1.86968	8.01624	4.38228	487	Distal Intergenic	12	4144912	4146540	1629	1	Os12g0181701	Os12t0181701-00	-9839
1	15991509	15992170	662	*	shr_peaks_in_nipponbare_peak_450	13	1.49961	3.03448	1.37884	190	Promoter (<=1kb)	1	15992759	15996844	4086	1	Os01g0382900	Os01t0382900-01	-589			11	14409332	14409874	543	*	scl23_peaks_in_nipponbare_peak_470	30	1.98713	6.40385	3.05638	354	Distal Intergenic	11	14390405	14398122	7718	2	Os11g0439600	Os11t0439600-01	-11210			12	4604813	4605316	504	*	scl3_5g_peaks_in_nipponbare_peak_463	13	1.59265	3.47046	1.30348	164	Distal Intergenic	12	4597787	4598615	829	1	Os12g0190875	Os12t0190875-00	7026
1	16026003	16026526	524	*	shr_peaks_in_nipponbare_peak_451	13	1.47905	2.92529	1.31846	156	Distal Intergenic	1	16046692	16056268	9577	1	Os01g0383700	Os01t0383700-01	-20166			11	14410698	14411440	743	*	scl23_peaks_in_nipponbare_peak_471	13	1.60874	3.39628	1.31447	150	Distal Intergenic	11	14390405	14398122	7718	2	Os11g0439600	Os11t0439600-01	-12576			12	4803574	4804276	703	*	scl3_5g_peaks_in_nipponbare_peak_464a	20	1.61457	4.83799	2.0994	260	Distal Intergenic	12	4796480	4799955	3476	1	Os12g0193800	Os12t0193800-01	7094
1	16041478	16042367	890	*	shr_peaks_in_nipponbare_peak_452	30	1.80729	5.83896	3.03752	199	Distal Intergenic	1	16046692	16056268	9577	1	Os01g0383700	Os01t0383700-01	-4325			11	14453633	14454289	657	*	scl23_peaks_in_nipponbare_peak_472	37	2.11285	7.40046	3.73334	481	Distal Intergenic	11	14428631	14430579	1949	2	Os11g0440200	Os11t0440200-00	-23054			12	4803574	4804276	703	*	scl3_5g_peaks_in_nipponbare_peak_464b	21	1.60794	4.95233	2.16716	412	Distal Intergenic	12	4796480	4799955	3476	1	Os12g0193800	Os12t0193800-01	7094
1	16048903	16049393	491	*	shr_peaks_in_nipponbare_peak_453	32	1.80675	6.16172	3.24334	248	Intron (Os01t0383700-01/Os01g0383700, intron 4 of 9)	1	16046692	16056268	9577	1	Os01g0383700	Os01t0383700-01	2211			11	14456204	14456666	463	*	scl23_peaks_in_nipponbare_peak_473	15	1.76716	3.83686	1.54987	183	Distal Intergenic	11	14428631	14430579	1949	2	Os11g0440200	Os11t0440200-00	-25625			12	5218380	5219018	639	*	scl3_5g_peaks_in_nipponbare_peak_465	53	2.04257	9.16763	5.35801	250	Distal Intergenic	12	5184081	5186323	2243	2	Os12g0199800	Os12t0199800-01	-32057
1	16104823	16105315	493	*	shr_peaks_in_nipponbare_peak_454	25	1.67303	4.98443	2.51481	381	Promoter (<=1kb)	1	16101903	16104680	2778	2	Os01g0384450	Os01t0384450-01	-143			11	14479463	14479958	496	*	scl23_peaks_in_nipponbare_peak_474	14	1.68998	3.69087	1.47049	158	Distal Intergenic	11	14501180	14502016	837	2	Os11g0440422	Os11t0440422-00	22058			12	5227580	5228269	690	*	scl3_5g_peaks_in_nipponbare_peak_466	13	1.58018	3.59861	1.37222	147	Distal Intergenic	12	5184081	5186323	2243	2	Os12g0199800	Os12t0199800-01	-41257
1	16122156	16122703	548	*	shr_peaks_in_nipponbare_peak_455	20	1.62054	4.11688	2.0013	229	Distal Intergenic	1	16130515	16131331	817	1	Os01g0384800	Os01t0384800-01	-7812			11	14595507	14595989	483	*	scl23_peaks_in_nipponbare_peak_475	13	1.63937	3.3935	1.31278	219	Distal Intergenic	11	14605584	14607289	1706	1	Os11g0442900	Os11t0442900-01	-9595			12	5231972	5232470	499	*	scl3_5g_peaks_in_nipponbare_peak_467	27	1.79441	5.79586	2.71402	255	Distal Intergenic	12	5184081	5186323	2243	2	Os12g0199800	Os12t0199800-01	-45649
1	16169052	16169802	751	*	shr_peaks_in_nipponbare_peak_456	14	1.56724	3.09827	1.41549	319	Distal Intergenic	1	16151562	16154044	2483	2	Os01g0385400	Os01t0385400-01	-15008			11	14912622	14913092	471	*	scl23_peaks_in_nipponbare_peak_476	21	1.8068	4.84799	2.10825	68	Distal Intergenic	11	14883702	14890574	6873	1	Os11g0447300	Os11t0447300-01	28920			12	5643747	5644521	775	*	scl3_5g_peaks_in_nipponbare_peak_468	14	1.65195	3.81565	1.49246	156	Distal Intergenic	12	5633756	5636380	2625	2	ENSRNA049465125	ENSRNA049465125-T1	-7367
1	16190721	16191690	970	*	shr_peaks_in_nipponbare_peak_457	14	1.53268	3.22681	1.48678	530	Distal Intergenic	1	16224955	16226730	1776	2	Os01g0386500	Os01t0386500-01	35040			11	14946165	14946742	578	*	scl23_peaks_in_nipponbare_peak_477	28	1.94357	6.09174	2.85706	413	Distal Intergenic	11	14960642	14967864	7223	1	Os11g0448000	Os11t0448000-00	-13900			12	5654922	5655679	758	*	scl3_5g_peaks_in_nipponbare_peak_469	13	1.62245	3.57509	1.35776	155	Distal Intergenic	12	5633756	5636380	2625	2	ENSRNA049465125	ENSRNA049465125-T1	-18542
1	16322205	16323403	1199	*	shr_peaks_in_nipponbare_peak_458	21	1.64034	4.36537	2.14638	225	Promoter (<=1kb)	1	16322731	16325678	2948	1	Os01g0387865	Os01t0387865-01	0			11	14961687	14962572	886	*	scl23_peaks_in_nipponbare_peak_478	14	1.61924	3.60064	1.4252	882	Promoter (<=1kb)	11	14963264	14966510	3247	1	Os11g0448100	Os11t0448100-01	-692			12	5898037	5898702	666	*	scl3_5g_peaks_in_nipponbare_peak_470	18	1.66809	4.38245	1.81995	211	Intron (Os12t0212100-00/Os12g0212100, intron 4 of 4)	12	5892605	5901801	9197	1	Os12g0212100	Os12t0212100-00	5432
1	16396684	16397336	653	*	shr_peaks_in_nipponbare_peak_459	21	1.67145	4.35652	2.14093	386	Distal Intergenic	1	16392304	16393382	1079	2	Os01g0388700	Os01t0388700-01	-3302			11	15396863	15398173	1311	*	scl23_peaks_in_nipponbare_peak_479	20	1.76227	4.79422	2.08188	813	Distal Intergenic	11	15403907	15411736	7830	2	Os11g0454800	Os11t0454800-01	13563			12	6005296	6006256	961	*	scl3_5g_peaks_in_nipponbare_peak_471a	14	1.59147	3.72197	1.44303	143	Distal Intergenic	12	5959962	5960734	773	2	Os12g0214700	Os12t0214700-01	-44562
1	16474717	16475311	595	*	shr_peaks_in_nipponbare_peak_460	28	1.74975	5.59817	2.89076	445	5' UTR	1	16468660	16478533	9874	2	Os01g0390300	Os01t0390300-02	3222			11	15472821	15473368	548	*	scl23_peaks_in_nipponbare_peak_480	19	1.75791	4.64177	1.99339	292	Distal Intergenic	11	15475373	15476302	930	2	Os11g0457000	Os11t0457000-00	2934			12	6005296	6006256	961	*	scl3_5g_peaks_in_nipponbare_peak_471b	13	1.56941	3.5223	1.33127	470	Distal Intergenic	12	5959962	5960734	773	2	Os12g0214700	Os12t0214700-01	-44562
1	16482223	16483218	996	*	shr_peaks_in_nipponbare_peak_461	28	1.71192	5.49033	2.82239	181	Promoter (1-2kb)	1	16480404	16493693	13290	1	Os01g0390400	Os01t0390400-03	1819			11	15557206	15557677	472	*	scl23_peaks_in_nipponbare_peak_481	27	1.87924	5.92524	2.75286	435	Distal Intergenic	11	15560842	15563274	2433	1	Os11g0458500	Os11t0458500-00	-3165			12	6374937	6376164	1228	*	scl3_5g_peaks_in_nipponbare_peak_472	13	1.5836	3.49569	1.31722	378	Distal Intergenic	12	6354156	6354747	592	1	Os12g0218800	Os12t0218800-01	20781
1	16490758	16491362	605	*	shr_peaks_in_nipponbare_peak_462	14	1.51484	3.17525	1.45983	190	3' UTR	1	16495359	16503329	7971	1	Os01g0390600	Os01t0390600-01	-3997			11	15586216	15587230	1015	*	scl23_peaks_in_nipponbare_peak_482	21	1.80619	4.97586	2.18449	170	Distal Intergenic	11	15598884	15600236	1353	1	Os11g0459300	Os11t0459300-00	-11654			12	6487250	6487781	532	*	scl3_5g_peaks_in_nipponbare_peak_473	21	1.68483	4.98254	2.18538	268	Promoter (1-2kb)	12	6489531	6490542	1012	1	Os12g0220800	Os12t0220800-01	-1750
1	16497685	16498485	801	*	shr_peaks_in_nipponbare_peak_463	13	1.46246	3.05268	1.38993	545	3' UTR	1	16495359	16503329	7971	1	Os01g0390600	Os01t0390600-01	2326			11	15904434	15904977	544	*	scl23_peaks_in_nipponbare_peak_483	16	1.72445	4.00976	1.64178	505	Promoter (<=1kb)	11	15904809	15905270	462	1	Os11g0464600	Os11t0464600-00	0			12	6500713	6501279	567	*	scl3_5g_peaks_in_nipponbare_peak_474	13	1.56975	3.60651	1.37677	141	Distal Intergenic	12	6506700	6510765	4066	2	Os12g0220866	Os12t0220866-00	9486
1	16553109	16555270	2162	*	shr_peaks_in_nipponbare_peak_464a	18	1.61776	3.91251	1.88317	244	Distal Intergenic	1	16540668	16542320	1653	2	Os01g0391100	Os01t0391100-01	-10789			11	16054101	16054635	535	*	scl23_peaks_in_nipponbare_peak_484	24	1.84084	5.35551	2.4085	222	Distal Intergenic	11	16041188	16046328	5141	1	Os11g0467632	Os11t0467632-01	12913			12	6605110	6605682	573	*	scl3_5g_peaks_in_nipponbare_peak_475	15	1.58754	3.9493	1.57016	356	Distal Intergenic	12	6585435	6586455	1021	1	Os12g0221700	Os12t0221700-00	19675
1	16553109	16555270	2162	*	shr_peaks_in_nipponbare_peak_464b	13	1.50797	2.95281	1.33238	1480	Distal Intergenic	1	16540668	16542320	1653	2	Os01g0391100	Os01t0391100-01	-10789			11	16187414	16187990	577	*	scl23_peaks_in_nipponbare_peak_485	67	2.4426	10.9507	6.73118	279	Distal Intergenic	11	16195482	16198355	2874	1	Os11g0470966	Os11t0470966-01	-7492			12	6817927	6818392	466	*	scl3_5g_peaks_in_nipponbare_peak_476	21	1.63146	4.99752	2.19526	204	Exon (Os12t0225300-02/Os12g0225300, exon 2 of 4)	12	6816937	6820403	3467	2	Os12g0225300	Os12t0225300-03	2011
1	16579849	16580473	625	*	shr_peaks_in_nipponbare_peak_465	31	1.94598	5.94696	3.1039	349	Distal Intergenic	1	16588798	16597542	8745	1	Os01g0391500	Os01t0391500-01	-8325			11	16192622	16193085	464	*	scl23_peaks_in_nipponbare_peak_486	15	1.65514	3.83666	1.54987	139	Distal Intergenic	11	16195482	16198355	2874	1	Os11g0470966	Os11t0470966-01	-2397			12	6837222	6837752	531	*	scl3_5g_peaks_in_nipponbare_peak_477	26	1.77631	5.76779	2.69395	500	Distal Intergenic	12	6816937	6820419	3483	2	Os12g0225300	Os12t0225300-01	-16803
1	16605770	16607449	1680	*	shr_peaks_in_nipponbare_peak_466a	13	1.49079	2.97379	1.34446	295	Distal Intergenic	1	16609803	16613226	3424	2	Os01g0391600	Os01t0391600-00	5777			11	16250067	16250760	694	*	scl23_peaks_in_nipponbare_peak_487	30	1.93812	6.45277	3.08814	447	Promoter (1-2kb)	11	16250249	16252198	1950	2	Os11g0472000	Os11t0472000-02	1438			12	6904382	6905066	685	*	scl3_5g_peaks_in_nipponbare_peak_478	42	2.06494	7.89721	4.28301	290	Distal Intergenic	12	6911276	6913929	2654	1	Os12g0226700	Os12t0226700-01	-6210
1	16605770	16607449	1680	*	shr_peaks_in_nipponbare_peak_466b	17	1.57408	3.59676	1.70128	819	Distal Intergenic	1	16609803	16613226	3424	2	Os01g0391600	Os01t0391600-00	5777			11	16288428	16288935	508	*	scl23_peaks_in_nipponbare_peak_488	15	1.65186	3.91421	1.59301	244	Distal Intergenic	11	16281677	16282722	1046	1	Os11g0472600	Os11t0472600-00	6751			12	6955939	6956726	788	*	scl3_5g_peaks_in_nipponbare_peak_479	37	1.84916	7.2367	3.7571	345	Promoter (<=1kb)	12	6955367	6955487	121	2	ENSRNA049464961	ENSRNA049464961-T1	-452
1	16605770	16607449	1680	*	shr_peaks_in_nipponbare_peak_466c	21	1.68275	4.44089	2.19119	1536	Distal Intergenic	1	16609803	16613226	3424	2	Os01g0391600	Os01t0391600-00	5777			11	16353906	16354485	580	*	scl23_peaks_in_nipponbare_peak_489	33	1.90141	6.77627	3.30262	189	Promoter (<=1kb)	11	16354461	16356407	1947	1	Os11g0473832	Os11t0473832-00	0			12	6987683	6988544	862	*	scl3_5g_peaks_in_nipponbare_peak_480a	20	1.71083	4.70664	2.01547	147	Promoter (<=1kb)	12	6988709	6988832	124	2	ENSRNA049464972	ENSRNA049464972-T1	288
1	16630258	16630745	488	*	shr_peaks_in_nipponbare_peak_467	19	1.67533	4.07419	1.97549	436	Distal Intergenic	1	16634082	16636357	2276	2	Os01g0391800	Os01t0391800-01	5612			11	16481145	16481668	524	*	scl23_peaks_in_nipponbare_peak_490	38	2.11169	7.58984	3.87441	240	Distal Intergenic	11	16457145	16462189	5045	2	Os11g0475200	Os11t0475200-00	-18956			12	6987683	6988544	862	*	scl3_5g_peaks_in_nipponbare_peak_480b	19	1.62681	4.5371	1.91595	504	Promoter (<=1kb)	12	6988709	6988832	124	2	ENSRNA049464972	ENSRNA049464972-T1	288
1	16655194	16656284	1091	*	shr_peaks_in_nipponbare_peak_468	28	1.79032	5.50619	2.83154	291	Distal Intergenic	1	16659734	16664415	4682	1	Os01g0392100	Os01t0392100-01	-3450			11	16737205	16738239	1035	*	scl23_peaks_in_nipponbare_peak_491	19	1.73001	4.62247	1.98235	399	Distal Intergenic	11	16743419	16744480	1062	1	Os11g0479000	Os11t0479000-01	-5180			12	7264680	7265246	567	*	scl3_5g_peaks_in_nipponbare_peak_481	25	1.77389	5.49902	2.51689	335	Distal Intergenic	12	7243314	7244392	1079	2	Os12g0232700	Os12t0232700-01	-20288
1	16661035	16661575	541	*	shr_peaks_in_nipponbare_peak_469	25	1.73339	5.05213	2.55219	313	Promoter (1-2kb)	1	16659734	16664415	4682	1	Os01g0392100	Os01t0392100-01	1301			11	16852673	16853343	671	*	scl23_peaks_in_nipponbare_peak_492	13	1.59752	3.54661	1.39584	171	Distal Intergenic	11	16860235	16864216	3982	1	Os11g0481150	Os11t0481150-00	-6892			12	7388388	7389561	1174	*	scl3_5g_peaks_in_nipponbare_peak_482a	20	1.74814	4.8128	2.08307	140	Promoter (<=1kb)	12	7389654	7390556	903	1	Os12g0235200	Os12t0235200-01	-93
1	16672575	16673337	763	*	shr_peaks_in_nipponbare_peak_470	15	1.53399	3.42234	1.59798	206	Distal Intergenic	1	16659734	16664415	4682	1	Os01g0392100	Os01t0392100-01	12841			11	16895510	16896146	637	*	scl23_peaks_in_nipponbare_peak_493	18	1.7409	4.40642	1.86145	381	Promoter (1-2kb)	11	16897472	16899275	1804	1	Os11g0481600	Os11t0481600-01	-1326			12	7388388	7389561	1174	*	scl3_5g_peaks_in_nipponbare_peak_482b	32	1.84363	6.48923	3.20184	620	Promoter (<=1kb)	12	7389654	7390556	903	1	Os12g0235200	Os12t0235200-01	-93
1	16679309	16679807	499	*	shr_peaks_in_nipponbare_peak_471	18	1.55558	3.81826	1.8278	161	Distal Intergenic	1	16693961	16700566	6606	1	Os01g0392600	Os01t0392600-01	-14154			11	16936844	16937482	639	*	scl23_peaks_in_nipponbare_peak_494	40	2.04694	7.84077	4.05971	315	Promoter (<=1kb)	11	16935675	16937028	1354	2	Os11g0482150	Os11t0482150-00	0			12	7658150	7658719	570	*	scl3_5g_peaks_in_nipponbare_peak_483	42	2.06494	7.89721	4.28301	228	Distal Intergenic	12	7665115	7669540	4426	1	Os12g0238900	Os12t0238900-01	-6396
1	16707874	16708477	604	*	shr_peaks_in_nipponbare_peak_472	13	1.45837	2.93222	1.32296	163	Promoter (1-2kb)	1	16706252	16709603	3352	1	Os01g0392800	Os01t0392800-01	1622			11	17139666	17140149	484	*	scl23_peaks_in_nipponbare_peak_495	47	2.18697	8.68257	4.73442	229	Distal Intergenic	11	17126515	17131998	5484	2	Os11g0485900	Os11t0485900-01	-7668			12	7783368	7783832	465	*	scl3_5g_peaks_in_nipponbare_peak_484	14	1.55006	3.81251	1.49246	148	Distal Intergenic	12	7798181	7798492	312	1	Os12g0240850	Os12t0240850-00	-14349
1	16723500	16724142	643	*	shr_peaks_in_nipponbare_peak_473	19	1.60135	4.10151	1.99246	143	Promoter (<=1kb)	1	16720752	16722617	1866	2	Os01g0393100	Os01t0393100-01	-883			11	17365888	17366643	756	*	scl23_peaks_in_nipponbare_peak_496	38	2.06365	7.51274	3.81645	154	Distal Intergenic	11	17379764	17382897	3134	1	Os11g0491400	Os11t0491400-01	-13121			12	7963376	7963878	503	*	scl3_5g_peaks_in_nipponbare_peak_485	30	1.79286	6.29403	3.0587	264	Distal Intergenic	12	7979247	7983248	4002	1	Os12g0244000	Os12t0244000-01	-15369
1	16726881	16727831	951	*	shr_peaks_in_nipponbare_peak_474a	15	1.53198	3.25917	1.50535	178	Distal Intergenic	1	16730058	16731058	1001	2	Os01g0393300	Os01t0393300-00	3227			11	17529492	17529973	482	*	scl23_peaks_in_nipponbare_peak_497	13	1.58189	3.48411	1.36195	196	Distal Intergenic	11	17509307	17509867	561	1	Os11g0493100	Os11t0493100-00	20185			12	8101726	8102312	587	*	scl3_5g_peaks_in_nipponbare_peak_486	70	2.205	10.9949	7.00075	226	Distal Intergenic	12	8078681	8081249	2569	1	Os12g0245800	Os12t0245800-01	23045
1	16726881	16727831	951	*	shr_peaks_in_nipponbare_peak_474b	13	1.52486	2.99019	1.35429	386	Distal Intergenic	1	16730058	16731058	1001	2	Os01g0393300	Os01t0393300-00	3227			11	17591117	17591599	483	*	scl23_peaks_in_nipponbare_peak_498	21	1.75175	4.83926	2.10254	308	Distal Intergenic	11	17596500	17596895	396	2	Os11g0495400	Os11t0495400-00	5296			12	8190196	8190795	600	*	scl3_5g_peaks_in_nipponbare_peak_487	13	1.54255	3.56178	1.35489	173	Distal Intergenic	12	8161472	8165176	3705	1	Os12g0246700	Os12t0246700-01	28724
1	16779788	16780972	1185	*	shr_peaks_in_nipponbare_peak_475a	25	1.56858	4.96878	2.50565	182	Distal Intergenic	1	16731979	16733411	1433	1	Os01g0393400	Os01t0393400-00	47809			11	17715266	17715770	505	*	scl23_peaks_in_nipponbare_peak_499	32	1.97007	6.69915	3.24918	232	Distal Intergenic	11	17722080	17725438	3359	1	Os11g0498400	Os11t0498400-01	-6310			12	8250476	8250958	483	*	scl3_5g_peaks_in_nipponbare_peak_488	13	1.53177	3.62745	1.3888	146	Distal Intergenic	12	8239522	8240926	1405	2	Os12g0247900	Os12t0247900-00	-9550
1	16779788	16780972	1185	*	shr_peaks_in_nipponbare_peak_475b	30	1.74266	5.82891	3.03112	851	Distal Intergenic	1	16731979	16733411	1433	1	Os01g0393400	Os01t0393400-00	47809			11	17811051	17811753	703	*	scl23_peaks_in_nipponbare_peak_500	28	2.02215	6.11819	2.87511	172	3' UTR	11	17808526	17811943	3418	1	Os11g0500100	Os11t0500100-00	2525			12	8356533	8357323	791	*	scl3_5g_peaks_in_nipponbare_peak_489	15	1.55796	3.99499	1.59782	641	Distal Intergenic	12	8327011	8329430	2420	1	Os12g0249100	Os12t0249100-00	29522
1	16783991	16784628	638	*	shr_peaks_in_nipponbare_peak_476	28	1.59943	5.51602	2.83783	211	Distal Intergenic	1	16731979	16733411	1433	1	Os01g0393400	Os01t0393400-00	52012			11	18026392	18026895	504	*	scl23_peaks_in_nipponbare_peak_501	17	1.73878	4.27464	1.78581	174	Distal Intergenic	11	18036285	18046195	9911	2	Os11g0506300	Os11t0506300-00	19300			12	8402487	8403110	624	*	scl3_5g_peaks_in_nipponbare_peak_490	13	1.48328	3.46856	1.30238	154	Distal Intergenic	12	8407899	8417651	9753	2	Os12g0249900	Os12t0249900-01	14541
1	16823764	16824307	544	*	shr_peaks_in_nipponbare_peak_477	133	2.20501	17.7833	13.3314	314	Distal Intergenic	1	16731979	16733411	1433	1	Os01g0393400	Os01t0393400-00	91785			11	18320189	18320763	575	*	scl23_peaks_in_nipponbare_peak_502	18	1.69572	4.37598	1.84394	330	Promoter (<=1kb)	11	18321542	18322437	896	1	Os11g0512800	Os11t0512800-01	-779			12	8518577	8519059	483	*	scl3_5g_peaks_in_nipponbare_peak_491a	25	1.75913	5.49892	2.51689	224	Distal Intergenic	12	8526745	8526877	133	1	ENSRNA049464815	ENSRNA049464815-T1	-7686
1	16842412	16842998	587	*	shr_peaks_in_nipponbare_peak_478	20	1.74467	4.19361	2.04394	227	Distal Intergenic	1	16928574	16929545	972	1	Os01g0495200	Os01t0495200-00	-85576			11	18477779	18478457	679	*	scl23_peaks_in_nipponbare_peak_503	14	1.63774	3.72205	1.48732	149	Distal Intergenic	11	18464220	18465647	1428	2	Os11g0515000	Os11t0515000-00	-12132			12	8518577	8519059	483	*	scl3_5g_peaks_in_nipponbare_peak_491b	19	1.71095	4.65206	1.98099	352	Distal Intergenic	12	8526745	8526877	133	1	ENSRNA049464815	ENSRNA049464815-T1	-7686
1	16848442	16849485	1044	*	shr_peaks_in_nipponbare_peak_479a	128	1.99681	17.3013	12.8738	170	Distal Intergenic	1	16928574	16929545	972	1	Os01g0495200	Os01t0495200-00	-79089			11	18710356	18710852	497	*	scl23_peaks_in_nipponbare_peak_504	13	1.71256	3.37191	1.30104	228	Distal Intergenic	11	18690522	18702124	11603	2	Os11g0519500	Os11t0519500-00	-8232			12	8609822	8611157	1336	*	scl3_5g_peaks_in_nipponbare_peak_492	34	1.84656	6.86334	3.4799	440	Distal Intergenic	12	8658688	8661339	2652	1	Os12g0254201	Os12t0254201-01	-47531
1	16848442	16849485	1044	*	shr_peaks_in_nipponbare_peak_479b	36	1.27483	6.71668	3.60688	866	Distal Intergenic	1	16928574	16929545	972	1	Os01g0495200	Os01t0495200-00	-79089			11	18760524	18761210	687	*	scl23_peaks_in_nipponbare_peak_505	13	1.65475	3.4836	1.36174	148	Distal Intergenic	11	18751189	18753276	2088	2	Os11g0521500	Os11t0521500-01	-7248			12	8623526	8624268	743	*	scl3_5g_peaks_in_nipponbare_peak_493	45	1.97472	8.15705	4.5012	367	Distal Intergenic	12	8658688	8661339	2652	1	Os12g0254201	Os12t0254201-01	-34420
1	16853446	16854336	891	*	shr_peaks_in_nipponbare_peak_480	46	1.21751	8.23669	4.677	161	Distal Intergenic	1	16928574	16929545	972	1	Os01g0495200	Os01t0495200-00	-74238			11	18850077	18850587	511	*	scl23_peaks_in_nipponbare_peak_506	62	2.3024	10.4264	6.25637	269	Distal Intergenic	11	18831750	18835479	3730	1	Os11g0522900	Os11t0522900-01	18327			12	8626605	8627077	473	*	scl3_5g_peaks_in_nipponbare_peak_494	16	1.57477	4.05538	1.63315	444	Distal Intergenic	12	8658688	8661339	2652	1	Os12g0254201	Os12t0254201-01	-31611
1	16879159	16880158	1000	*	shr_peaks_in_nipponbare_peak_481a	13	1.32832	2.94077	1.32727	172	Distal Intergenic	1	16928574	16929545	972	1	Os01g0495200	Os01t0495200-00	-48416			11	18895772	18896271	500	*	scl23_peaks_in_nipponbare_peak_507	16	1.64836	3.93953	1.60224	416	Distal Intergenic	11	18903778	18904547	770	2	Os11g0523500	Os11t0523500-00	8276			12	8731055	8731868	814	*	scl3_5g_peaks_in_nipponbare_peak_495	13	1.5102	3.59475	1.36977	142	Promoter (<=1kb)	12	8726013	8730968	4956	2	Os12g0255200	Os12t0255200-02	-87
1	16879159	16880158	1000	*	shr_peaks_in_nipponbare_peak_481b	26	1.38533	5.27426	2.69017	579	Distal Intergenic	1	16928574	16929545	972	1	Os01g0495200	Os01t0495200-00	-48416			11	19375275	19375976	702	*	scl23_peaks_in_nipponbare_peak_508	16	1.66962	3.98378	1.62686	464	Distal Intergenic	11	19385813	19388767	2955	1	Os11g0532600	Os11t0532600-01	-9837			12	8987646	8988143	498	*	scl3_5g_peaks_in_nipponbare_peak_496	13	1.53989	3.54158	1.342	257	Distal Intergenic	12	8960777	8964016	3240	1	Os12g0258700	Os12t0258700-01	26869
1	16891154	16891752	599	*	shr_peaks_in_nipponbare_peak_482	165	2.1239	21.1395	16.5418	219	Distal Intergenic	1	16928574	16929545	972	1	Os01g0495200	Os01t0495200-00	-36822			11	19513893	19515175	1283	*	scl23_peaks_in_nipponbare_peak_509a	16	1.8033	4.09896	1.69184	183	Distal Intergenic	11	19509313	19509897	585	1	Os11g0535525	Os11t0535525-01	4580			12	9129089	9129660	572	*	scl3_5g_peaks_in_nipponbare_peak_497	16	1.56731	4.03386	1.62009	237	Distal Intergenic	12	9124141	9125439	1299	2	Os12g0260500	Os12t0260500-01	-3650
1	16911231	16912345	1115	*	shr_peaks_in_nipponbare_peak_483	30	1.17724	5.877	3.06482	185	Distal Intergenic	1	16928574	16929545	972	1	Os01g0495200	Os01t0495200-00	-16229			11	19513893	19515175	1283	*	scl23_peaks_in_nipponbare_peak_509b	27	2.05945	5.98581	2.79083	769	Distal Intergenic	11	19509313	19509897	585	1	Os11g0535525	Os11t0535525-01	4580			12	9419161	9419981	821	*	scl3_5g_peaks_in_nipponbare_peak_498	14	1.56906	3.68306	1.41992	213	Distal Intergenic	12	9429281	9433003	3723	2	Os12g0265201	Os12t0265201-01	13022
1	16913280	16913984	705	*	shr_peaks_in_nipponbare_peak_484a	25	1.16404	5.02323	2.54011	165	Distal Intergenic	1	16928574	16929545	972	1	Os01g0495200	Os01t0495200-00	-14590			11	19834904	19835573	670	*	scl23_peaks_in_nipponbare_peak_510	23	1.86906	5.19396	2.31032	329	Distal Intergenic	11	19839197	19839779	583	1	Os11g0541400	Os11t0541400-00	-3624			12	9502144	9502848	705	*	scl3_5g_peaks_in_nipponbare_peak_499	29	1.79608	6.13138	2.94601	156	Distal Intergenic	12	9515224	9517532	2309	2	Os12g0267064	Os12t0267064-01	14684
1	16913280	16913984	705	*	shr_peaks_in_nipponbare_peak_484b	13	1.10735	2.96871	1.34129	472	Distal Intergenic	1	16928574	16929545	972	1	Os01g0495200	Os01t0495200-00	-14590			11	20047409	20048064	656	*	scl23_peaks_in_nipponbare_peak_511	14	1.63774	3.72205	1.48732	311	Promoter (<=1kb)	11	20045013	20048940	3928	2	Os11g0545000	Os11t0545000-03	876			12	9686953	9687762	810	*	scl3_5g_peaks_in_nipponbare_peak_500	34	1.84874	6.88388	3.49585	187	Promoter (<=1kb)	12	9686915	9687610	696	1	Os12g0269100	Os12t0269100-01	38
1	16922773	16923505	733	*	shr_peaks_in_nipponbare_peak_485	13	1.39232	2.99706	1.35741	145	Distal Intergenic	1	16928574	16929545	972	1	Os01g0495200	Os01t0495200-00	-5069			11	20261528	20262117	590	*	scl23_peaks_in_nipponbare_peak_512	17	1.79871	4.27059	1.78378	526	Distal Intergenic	11	20270483	20275892	5410	1	Os11g0549300	Os11t0549300-00	-8366			12	9853161	9853762	602	*	scl3_5g_peaks_in_nipponbare_peak_501	13	1.62245	3.57509	1.35776	187	Distal Intergenic	12	9822280	9823929	1650	2	Os12g0270900	Os12t0270900-02	-29232
1	16933687	16934936	1250	*	shr_peaks_in_nipponbare_peak_486	25	1.50784	5.10315	2.5847	494	Distal Intergenic	1	16928574	16929545	972	1	Os01g0495200	Os01t0495200-00	5113			11	20266843	20267485	643	*	scl23_peaks_in_nipponbare_peak_513	13	1.65423	3.48057	1.35969	186	Distal Intergenic	11	20270483	20275892	5410	1	Os11g0549300	Os11t0549300-00	-2998			12	9923956	9924710	755	*	scl3_5g_peaks_in_nipponbare_peak_502	103	2.36907	14.5173	10.3454	291	Promoter (1-2kb)	12	9921771	9922691	921	2	Os12g0271700	Os12t0271700-01	-1265
1	16945559	16946220	662	*	shr_peaks_in_nipponbare_peak_487	31	1.41856	5.94251	3.1039	143	Distal Intergenic	1	16928574	16929545	972	1	Os01g0495200	Os01t0495200-00	16985			11	20573297	20573827	531	*	scl23_peaks_in_nipponbare_peak_514	17	1.67646	4.13401	1.71125	141	Exon (Os11t0552600-01/Os11g0552600, exon 7 of 8)	11	20572147	20575907	3761	2	Os11g0552600	Os11t0552600-01	2080			12	9941618	9942425	808	*	scl3_5g_peaks_in_nipponbare_peak_503	13	1.51313	3.47935	1.30758	150	Distal Intergenic	12	9921771	9922691	921	2	Os12g0271700	Os12t0271700-01	-18927
1	16981801	16983396	1596	*	shr_peaks_in_nipponbare_peak_488a	17	1.5848	3.71632	1.76887	155	Promoter (<=1kb)	1	16982700	16982963	264	1	Os01g0444100	Os01t0444100-00	0			11	20583523	20584058	536	*	scl23_peaks_in_nipponbare_peak_515	20	1.70951	4.80725	2.09052	500	Distal Intergenic	11	20589110	20591094	1985	1	Os11g0553666	Os11t0553666-00	-5052			12	9974124	9974593	470	*	scl3_5g_peaks_in_nipponbare_peak_504	54	2.18294	9.28826	5.46124	285	Distal Intergenic	12	9965589	9968026	2438	2	Os12g0272500	Os12t0272500-01	-6098
1	16981801	16983396	1596	*	shr_peaks_in_nipponbare_peak_488b	13	1.49474	3.03443	1.37884	1189	Promoter (<=1kb)	1	16982700	16982963	264	1	Os01g0444100	Os01t0444100-00	0			11	20681627	20682285	659	*	scl23_peaks_in_nipponbare_peak_516	14	1.64385	3.61572	1.43375	139	Promoter (1-2kb)	11	20680490	20680971	482	1	Os11g0556466	Os11t0556466-00	1137			12	10332869	10333522	654	*	scl3_5g_peaks_in_nipponbare_peak_505	38	1.89472	7.39263	3.8814	335	Distal Intergenic	12	10320410	10321997	1588	2	Os12g0277900	Os12t0277900-01	-10872
1	17034981	17035610	630	*	shr_peaks_in_nipponbare_peak_489	21	1.63054	4.33472	2.12824	231	Distal Intergenic	1	17012671	17016236	3566	1	Os01g0495900	Os01t0495900-01	22310			11	20811137	20811717	581	*	scl23_peaks_in_nipponbare_peak_517	14	1.6963	3.67356	1.46088	184	Distal Intergenic	11	20814240	20815223	984	2	Os11g0559533	Os11t0559533-01	3506			12	10955063	10955535	473	*	scl3_5g_peaks_in_nipponbare_peak_506	21	1.7065	5.00327	2.19924	271	Distal Intergenic	12	10959539	10962329	2791	1	Os12g0287200	Os12t0287200-01	-4004
1	17048705	17049329	625	*	shr_peaks_in_nipponbare_peak_490	13	1.56824	3.06311	1.39552	172	Distal Intergenic	1	17066937	17070813	3877	2	Os01g0496900	Os01t0496900-01	21484			11	21086717	21087334	618	*	scl23_peaks_in_nipponbare_peak_518	20	1.78858	4.66157	2.00468	185	Distal Intergenic	11	21079173	21082347	3175	1	Os11g0565920	Os11t0565920-00	7544			12	11021999	11023084	1086	*	scl3_5g_peaks_in_nipponbare_peak_507a	20	1.71071	4.76118	2.0501	198	Distal Intergenic	12	11017317	11018483	1167	2	Os12g0288266	Os12t0288266-01	-3516
1	17081167	17082329	1163	*	shr_peaks_in_nipponbare_peak_491	20	1.64033	4.22134	2.06083	960	Distal Intergenic	1	17066937	17070813	3877	2	Os01g0496900	Os01t0496900-01	-10354			11	21101716	21102241	526	*	scl23_peaks_in_nipponbare_peak_519	16	1.68137	4.01015	1.64199	211	Promoter (<=1kb)	11	21102794	21104582	1789	1	Os11g0566800	Os11t0566800-01	-553			12	11021999	11023084	1086	*	scl3_5g_peaks_in_nipponbare_peak_507b	15	1.58118	3.85773	1.51731	603	Distal Intergenic	12	11017317	11018483	1167	2	Os12g0288266	Os12t0288266-01	-3516
1	17125541	17126138	598	*	shr_peaks_in_nipponbare_peak_492	16	1.55703	3.51414	1.65196	193	Distal Intergenic	1	17105524	17106678	1155	2	Os01g0497400	Os01t0497400-00	-18863			11	21203436	21203993	558	*	scl23_peaks_in_nipponbare_peak_520	42	2.07913	8.10889	4.26894	266	Promoter (1-2kb)	11	21201731	21207327	5597	1	Os11g0568700	Os11t0568700-02	1705			12	11021999	11023084	1086	*	scl3_5g_peaks_in_nipponbare_peak_507c	14	1.60927	3.7159	1.43885	638	Distal Intergenic	12	11017317	11018483	1167	2	Os12g0288266	Os12t0288266-01	-3516
1	17156172	17157002	831	*	shr_peaks_in_nipponbare_peak_493	14	1.4836	3.15059	1.44667	466	Promoter (<=1kb)	1	17155310	17157677	2368	1	Os01g0498200	Os01t0498200-01	862			11	21376037	21376566	530	*	scl23_peaks_in_nipponbare_peak_521	20	1.79569	4.7734	2.06968	142	Distal Intergenic	11	21413596	21417634	4039	1	Os11g0571900	Os11t0571900-01	-37030			12	11488363	11488964	602	*	scl3_5g_peaks_in_nipponbare_peak_508a	15	1.54475	3.88351	1.53174	217	Distal Intergenic	12	11419984	11429093	9110	1	Os12g0294100	Os12t0294100-01	68379
1	17199987	17200550	564	*	shr_peaks_in_nipponbare_peak_494	16	1.58064	3.5598	1.68022	523	Distal Intergenic	1	17210257	17218276	8020	2	Os01g0499300	Os01t0499300-01	17726			11	21389433	21389903	471	*	scl23_peaks_in_nipponbare_peak_522	19	1.75066	4.59173	1.96355	388	Distal Intergenic	11	21413596	21417634	4039	1	Os11g0571900	Os11t0571900-01	-23693			12	11488363	11488964	602	*	scl3_5g_peaks_in_nipponbare_peak_508b	14	1.54046	3.73456	1.4495	385	Distal Intergenic	12	11419984	11429093	9110	1	Os12g0294100	Os12t0294100-01	68379
1	17247450	17247972	523	*	shr_peaks_in_nipponbare_peak_495	13	1.49276	2.95403	1.33253	162	Distal Intergenic	1	17262122	17263066	945	1	Os01g0500400	Os01t0500400-01	-14150			11	21435880	21436599	720	*	scl23_peaks_in_nipponbare_peak_523	13	1.71256	3.37191	1.30104	146	Distal Intergenic	11	21443052	21452902	9851	1	Os11g0572100	Os11t0572100-01	-6453			12	11612614	11613477	864	*	scl3_5g_peaks_in_nipponbare_peak_509	31	1.89572	6.35172	3.1015	358	Distal Intergenic	12	11563795	11576773	12979	2	Os12g0295600	Os12t0295600-00	-35841
1	17259478	17260180	703	*	shr_peaks_in_nipponbare_peak_496	15	1.55336	3.29108	1.52456	172	Promoter (1-2kb)	1	17262122	17263066	945	1	Os01g0500400	Os01t0500400-01	-1942			11	22156627	22157120	494	*	scl23_peaks_in_nipponbare_peak_524	52	2.23268	9.26767	5.22769	198	Distal Intergenic	11	22159570	22164658	5089	1	Os11g0586001	Os11t0586001-00	-2450			12	11733725	11734427	703	*	scl3_5g_peaks_in_nipponbare_peak_510	71	2.03097	11.1041	7.1032	260	Promoter (<=1kb)	12	11727604	11733120	5517	2	Os12g0297500	Os12t0297500-02	-605
1	17261138	17261748	611	*	shr_peaks_in_nipponbare_peak_497	13	1.52141	3.04083	1.38225	214	Promoter (<=1kb)	1	17262122	17263066	945	1	Os01g0500400	Os01t0500400-01	-374			11	22161057	22161705	649	*	scl23_peaks_in_nipponbare_peak_525	18	1.69878	4.39794	1.85658	419	Promoter (1-2kb)	11	22159570	22164658	5089	1	Os11g0586001	Os11t0586001-00	1487			12	11818968	11819835	868	*	scl3_5g_peaks_in_nipponbare_peak_511	21	1.65564	4.88244	2.12184	649	Distal Intergenic	12	11862663	11865799	3137	1	Os12g0298600	Os12t0298600-00	-42828
1	17265936	17266462	527	*	shr_peaks_in_nipponbare_peak_498	18	1.58934	3.92072	1.88791	150	3' UTR	1	17262122	17263066	945	1	Os01g0500400	Os01t0500400-01	3814			11	22406930	22407471	542	*	scl23_peaks_in_nipponbare_peak_526	17	1.69729	4.11586	1.70183	150	Distal Intergenic	11	22419268	22423063	3796	1	Os11g0590400	Os11t0590400-00	-11797			12	11820900	11821428	529	*	scl3_5g_peaks_in_nipponbare_peak_512	13	1.48567	3.52104	1.33104	140	Distal Intergenic	12	11862663	11865799	3137	1	Os12g0298600	Os12t0298600-00	-41235
1	17282486	17283250	765	*	shr_peaks_in_nipponbare_peak_499	31	1.81416	5.96249	3.11515	648	Distal Intergenic	1	17275548	17278302	2755	2	Os01g0500600	Os01t0500600-01	-4184			11	22559147	22559620	474	*	scl23_peaks_in_nipponbare_peak_527	118	2.59212	16.4468	11.8832	226	Exon (Os11t0592700-00/Os11g0592700, exon 8 of 13)	11	22555534	22560933	5400	1	Os11g0592700	Os11t0592700-00	3613			12	11878672	11879197	526	*	scl3_5g_peaks_in_nipponbare_peak_513	19	1.64071	4.65577	1.98381	92	Distal Intergenic	12	11867131	11871436	4306	2	Os12g0298950	Os12t0298950-00	-7236
1	17308766	17309255	490	*	shr_peaks_in_nipponbare_peak_500	13	1.48659	3.04289	1.38394	194	Distal Intergenic	1	17301967	17303705	1739	1	Os01g0500900	Os01t0500900-01	6799			11	22700798	22701532	735	*	scl23_peaks_in_nipponbare_peak_528	17	1.7311	4.22498	1.75857	174	Promoter (1-2kb)	11	22699434	22700917	1484	1	Os11g0596250	Os11t0596250-01	1364			12	11975029	11975864	836	*	scl3_5g_peaks_in_nipponbare_peak_514	26	1.35072	5.63955	2.61293	174	Distal Intergenic	12	11915468	11918594	3127	1	Os12g0299700	Os12t0299700-01	59561
1	17340120	17341242	1123	*	shr_peaks_in_nipponbare_peak_501	21	1.63054	4.33472	2.12824	231	3' UTR	1	17341236	17346405	5170	2	Os01g0501700	Os01t0501700-01	5163			11	22836978	22838511	1534	*	scl23_peaks_in_nipponbare_peak_529	19	1.85387	4.52223	1.92393	1041	Distal Intergenic	11	22822490	22827551	5062	2	Os11g0598300	Os11t0598300-00	-9427			12	11991856	11993880	2025	*	scl3_5g_peaks_in_nipponbare_peak_515a	356	1.89653	40.5593	35.6339	250	Distal Intergenic	12	11915468	11918594	3127	1	Os12g0299700	Os12t0299700-01	76388
1	17351524	17352131	608	*	shr_peaks_in_nipponbare_peak_502	21	1.654	4.32562	2.12262	423	Distal Intergenic	1	17349338	17350785	1448	1	Os01g0501800	Os01t0501800-01	2186			11	23172571	23173318	748	*	scl23_peaks_in_nipponbare_peak_530	21	1.78098	4.99076	2.19298	153	Promoter (<=1kb)	11	23171943	23176340	4398	1	Os11g0602300	Os11t0602300-01	628			12	11991856	11993880	2025	*	scl3_5g_peaks_in_nipponbare_peak_515b	238	1.65982	28.4579	23.817	714	Distal Intergenic	12	11915468	11918594	3127	1	Os12g0299700	Os12t0299700-01	76388
1	17367876	17368359	484	*	shr_peaks_in_nipponbare_peak_503a	17	1.60196	3.75366	1.7898	227	Distal Intergenic	1	17384240	17387239	3000	1	Os01g0502300	Os01t0502300-00	-15881			11	23193917	23194564	648	*	scl23_peaks_in_nipponbare_peak_531	14	1.62736	3.60679	1.42865	149	Promoter (<=1kb)	11	23187999	23193264	5266	2	Os11g0602750	Os11t0602750-01	-653			12	11991856	11993880	2025	*	scl3_5g_peaks_in_nipponbare_peak_515c	132	1.47406	17.5017	13.2146	1453	Distal Intergenic	12	11915468	11918594	3127	1	Os12g0299700	Os12t0299700-01	76388
1	17367876	17368359	484	*	shr_peaks_in_nipponbare_peak_503b	13	1.49464	2.93324	1.32296	242	Distal Intergenic	1	17384240	17387239	3000	1	Os01g0502300	Os01t0502300-00	-15881			11	23277063	23277703	641	*	scl23_peaks_in_nipponbare_peak_532	14	1.69022	3.63829	1.44523	187	Distal Intergenic	11	23269156	23270184	1029	2	Os11g0604100	Os11t0604100-00	-6879			12	11995296	11996395	1100	*	scl3_5g_peaks_in_nipponbare_peak_516a	19	1.34804	4.56596	1.93383	142	Distal Intergenic	12	12075140	12083362	8223	1	Os12g0403800	Os12t0403800-01	-78745
1	17369739	17370593	855	*	shr_peaks_in_nipponbare_peak_504a	23	1.68333	4.76029	2.37717	188	Distal Intergenic	1	17384240	17387239	3000	1	Os01g0502300	Os01t0502300-00	-13647			11	23295205	23295997	793	*	scl23_peaks_in_nipponbare_peak_533	18	1.71471	4.40024	1.85822	215	Promoter (<=1kb)	11	23295169	23298744	3576	1	Os11g0604700	Os11t0604700-00	36			12	11995296	11996395	1100	*	scl3_5g_peaks_in_nipponbare_peak_516b	32	1.26281	6.60932	3.28567	700	Distal Intergenic	12	12075140	12083362	8223	1	Os12g0403800	Os12t0403800-01	-78745
1	17369739	17370593	855	*	shr_peaks_in_nipponbare_peak_504b	22	1.65466	4.5286	2.24049	444	Distal Intergenic	1	17384240	17387239	3000	1	Os01g0502300	Os01t0502300-00	-13647			11	23677108	23677907	800	*	scl23_peaks_in_nipponbare_peak_534a	14	1.62228	3.62056	1.43605	233	Distal Intergenic	11	23661546	23664304	2759	1	Os11g0611600	Os11t0611600-01	15562			12	12001216	12001716	501	*	scl3_5g_peaks_in_nipponbare_peak_517	74	1.62945	11.4574	7.43482	376	Distal Intergenic	12	12075140	12083362	8223	1	Os12g0403800	Os12t0403800-01	-73424
1	17369739	17370593	855	*	shr_peaks_in_nipponbare_peak_504c	18	1.59279	3.90426	1.87909	614	Distal Intergenic	1	17384240	17387239	3000	1	Os01g0502300	Os01t0502300-00	-13647			11	23677108	23677907	800	*	scl23_peaks_in_nipponbare_peak_534b	17	1.67646	4.13401	1.71125	408	Distal Intergenic	11	23661546	23664304	2759	1	Os11g0611600	Os11t0611600-01	15562			12	12004772	12005541	770	*	scl3_5g_peaks_in_nipponbare_peak_518	241	1.74996	28.8471	24.1962	183	Distal Intergenic	12	12075140	12083362	8223	1	Os12g0403800	Os12t0403800-01	-69599
1	17399385	17400483	1099	*	shr_peaks_in_nipponbare_peak_505	20	1.61022	4.217	2.0585	815	Exon (Os01t0502400-01/Os01g0502400, exon 4 of 9)	1	17394305	17404420	10116	1	Os01g0502400	Os01t0502400-01	5080			11	23778919	23779523	605	*	scl23_peaks_in_nipponbare_peak_535	36	2.13276	7.24032	3.62044	371	Distal Intergenic	11	23802873	23803362	490	2	Os11g0613950	Os11t0613950-00	23839			12	12056216	12056888	673	*	scl3_5g_peaks_in_nipponbare_peak_519	59	1.8491	9.87275	5.97748	445	Distal Intergenic	12	12075140	12083362	8223	1	Os12g0403800	Os12t0403800-01	-18252
1	17431267	17432341	1075	*	shr_peaks_in_nipponbare_peak_506	17	1.6041	3.63547	1.72229	525	Distal Intergenic	1	17422915	17427640	4726	2	Os01g0502800	Os01t0502800-01	-3627			11	23855757	23856327	571	*	scl23_peaks_in_nipponbare_peak_536	62	2.38535	10.368	6.20285	241	Intron (Os11t0614500-02/Os11g0614500, intron 2 of 2)	11	23852139	23860876	8738	1	Os11g0614500	Os11t0614500-02	3618			12	12218317	12218962	646	*	scl3_5g_peaks_in_nipponbare_peak_520	13	1.5502	3.62009	1.38424	213	Distal Intergenic	12	12221399	12223748	2350	2	Os12g0405300	Os12t0405300-01	4786
1	17464528	17465710	1183	*	shr_peaks_in_nipponbare_peak_507	33	1.83536	6.34725	3.3625	828	Promoter (<=1kb)	1	17454023	17464971	10949	2	Os01g0503400	Os01t0503400-03	0			11	23940540	23941166	627	*	scl23_peaks_in_nipponbare_peak_537	14	1.5949	3.57264	1.40996	161	Promoter (1-2kb)	11	23938267	23942439	4173	2	Os11g0615700	Os11t0615700-02	1273			12	12816657	12817236	580	*	scl3_5g_peaks_in_nipponbare_peak_521	18	1.64512	4.40333	1.83337	346	Distal Intergenic	12	12807810	12808492	683	2	Os12g0415800	Os12t0415800-00	-8165
1	17495761	17496239	479	*	shr_peaks_in_nipponbare_peak_508	13	1.47517	2.89849	1.3033	175	Distal Intergenic	1	17490478	17491818	1341	2	Os01g0504100	Os01t0504100-01	-3943			11	24002575	24003509	935	*	scl23_peaks_in_nipponbare_peak_538a	24	1.84121	5.42777	2.45258	154	Promoter (<=1kb)	11	24001668	24008963	7296	1	Os11g0616900	Os11t0616900-02	907			12	12818662	12819513	852	*	scl3_5g_peaks_in_nipponbare_peak_522	21	1.68846	4.90778	2.13786	789	Distal Intergenic	12	12807810	12808492	683	2	Os12g0415800	Os12t0415800-00	-10170
1	17633768	17634686	919	*	shr_peaks_in_nipponbare_peak_509a	14	1.52088	3.0735	1.40202	183	Distal Intergenic	1	17612391	17626954	14564	2	Os01g0506200	Os01t0506200-01	-6814			11	24002575	24003509	935	*	scl23_peaks_in_nipponbare_peak_538b	17	1.72771	4.26077	1.77866	537	Promoter (<=1kb)	11	24001668	24008963	7296	1	Os11g0616900	Os11t0616900-02	907			12	13257335	13257850	516	*	scl3_5g_peaks_in_nipponbare_peak_523	24	1.75093	5.43007	2.46922	267	Distal Intergenic	12	13199826	13200396	571	1	Os12g0421300	Os12t0421300-00	57509
1	17633768	17634686	919	*	shr_peaks_in_nipponbare_peak_509b	16	1.57612	3.52825	1.66132	508	Distal Intergenic	1	17612391	17626954	14564	2	Os01g0506200	Os01t0506200-01	-6814			11	24427208	24427742	535	*	scl23_peaks_in_nipponbare_peak_539	16	1.69551	4.10399	1.69436	177	Distal Intergenic	11	24414689	24415797	1109	1	Os11g0624400	Os11t0624400-01	12519			12	13282852	13283546	695	*	scl3_5g_peaks_in_nipponbare_peak_524	13	1.5238	3.63599	1.39337	180	Distal Intergenic	12	13328428	13329690	1263	2	Os12g0422800	Os12t0422800-01	46144
1	17633768	17634686	919	*	shr_peaks_in_nipponbare_peak_509c	16	1.57612	3.52825	1.66132	673	Distal Intergenic	1	17612391	17626954	14564	2	Os01g0506200	Os01t0506200-01	-6814			11	24747905	24748407	503	*	scl23_peaks_in_nipponbare_peak_540	22	1.81306	5.15671	2.28862	171	Distal Intergenic	11	24750529	24751629	1101	1	Os11g0630900	Os11t0630900-01	-2122			12	13361847	13362429	583	*	scl3_5g_peaks_in_nipponbare_peak_525	14	1.65195	3.81565	1.49246	186	Distal Intergenic	12	13355799	13356143	345	1	Os12g0422971	Os12t0422971-00	6048
1	17688533	17689160	628	*	shr_peaks_in_nipponbare_peak_510	14	1.5111	3.11394	1.42558	165	Distal Intergenic	1	17681486	17683119	1634	1	Os01g0507000	Os01t0507000-02	7047			11	24853663	24854207	545	*	scl23_peaks_in_nipponbare_peak_541	13	1.60031	3.47688	1.35729	143	Promoter (<=1kb)	11	24847426	24853969	6544	2	Os11g0632200	Os11t0632200-01	0			12	13517431	13518030	600	*	scl3_5g_peaks_in_nipponbare_peak_526	38	1.95032	7.3579	3.85349	326	Distal Intergenic	12	13512112	13513425	1314	2	Os12g0425800	Os12t0425800-01	-4006
1	17692540	17693024	485	*	shr_peaks_in_nipponbare_peak_511	14	1.54973	3.18847	1.46527	32	Distal Intergenic	1	17697147	17706364	9218	1	Os01g0507300	Os01t0507300-01	-4123			11	24998922	24999426	505	*	scl23_peaks_in_nipponbare_peak_542	13	1.61805	3.54673	1.39584	222	Distal Intergenic	11	24989149	24993465	4317	2	Os11g0634902	Os11t0634902-01	-5457			12	13540889	13541525	637	*	scl3_5g_peaks_in_nipponbare_peak_527	13	1.52663	3.55015	1.34751	171	Distal Intergenic	12	13512112	13513425	1314	2	Os12g0425800	Os12t0425800-01	-27464
1	17694846	17695321	476	*	shr_peaks_in_nipponbare_peak_512	22	1.67561	4.59447	2.28009	333	Promoter (1-2kb)	1	17697147	17706364	9218	1	Os01g0507300	Os01t0507300-01	-1826			11	25076832	25077311	480	*	scl23_peaks_in_nipponbare_peak_543	21	1.88281	4.9128	2.14678	186	Distal Intergenic	11	25100477	25103289	2813	2	Os11g0636050	Os11t0636050-00	25978			12	13886235	13886799	565	*	scl3_5g_peaks_in_nipponbare_peak_528	13	1.51705	3.47501	1.30505	211	Promoter (1-2kb)	12	13885480	13888224	2745	2	Os12g0431300	Os12t0431300-01	1425
1	17774837	17776349	1513	*	shr_peaks_in_nipponbare_peak_513a	20	1.69167	4.13225	2.01004	231	Distal Intergenic	1	17767883	17768453	571	1	Os01g0508100	Os01t0508100-01	6954			11	25454378	25454924	547	*	scl23_peaks_in_nipponbare_peak_544	13	1.64415	3.37231	1.30104	0	Distal Intergenic	11	25461246	25462998	1753	2	Os11g0642100	Os11t0642100-01	8074			12	14076598	14077137	540	*	scl3_5g_peaks_in_nipponbare_peak_529	14	1.54129	3.81677	1.49295	154	Distal Intergenic	12	14054315	14057340	3026	1	Os12g0433700	Os12t0433700-01	22283
1	17774837	17776349	1513	*	shr_peaks_in_nipponbare_peak_513b	17	1.61917	3.69252	1.75365	814	Distal Intergenic	1	17767883	17768453	571	1	Os01g0508100	Os01t0508100-01	6954			11	25627118	25627619	502	*	scl23_peaks_in_nipponbare_peak_545	50	2.14327	9.04921	5.0389	241	Promoter (<=1kb)	11	25627185	25631192	4008	1	Os11g0645800	Os11t0645800-00	0			12	14155958	14156564	607	*	scl3_5g_peaks_in_nipponbare_peak_530	47	1.92691	8.48135	4.77154	227	Promoter (<=1kb)	12	14156868	14157167	300	2	Os12g0434801	Os12t0434801-00	603
1	17776979	17777483	505	*	shr_peaks_in_nipponbare_peak_514	24	1.75069	4.95107	2.49417	461	Distal Intergenic	1	17767883	17768453	571	1	Os01g0508100	Os01t0508100-01	9096			11	25686043	25686564	522	*	scl23_peaks_in_nipponbare_peak_546	15	1.7961	3.92806	1.59683	174	Distal Intergenic	11	25695249	25699181	3933	1	Os11g0646300	Os11t0646300-00	-8685			12	14186699	14187214	516	*	scl3_5g_peaks_in_nipponbare_peak_531	15	1.53989	3.91767	1.55207	452	Distal Intergenic	12	14156868	14157167	300	2	Os12g0434801	Os12t0434801-00	-29532
1	17792374	17793001	628	*	shr_peaks_in_nipponbare_peak_515	42	1.94468	7.6294	4.22878	276	Promoter (<=1kb)	1	17792209	17794497	2289	1	Os01g0508300	Os01t0508300-01	165			11	25735316	25735833	518	*	scl23_peaks_in_nipponbare_peak_547	22	1.82134	5.14842	2.28505	359	Promoter (1-2kb)	11	25726524	25736838	10315	2	Os11g0646801	Os11t0646801-00	1005			12	14339326	14340126	801	*	scl3_5g_peaks_in_nipponbare_peak_532	16	1.60756	4.15095	1.68551	314	Distal Intergenic	12	14411366	14412019	654	2	Os12g0437800	Os12t0437800-01	71893
1	17813792	17814460	669	*	shr_peaks_in_nipponbare_peak_516	45	2.10008	8.08834	4.56419	579	Distal Intergenic	1	17798266	17799004	739	1	Os01g0508500	Os01t0508500-01	15526			11	25755056	25755595	540	*	scl23_peaks_in_nipponbare_peak_548	14	1.63612	3.56725	1.4071	217	Distal Intergenic	11	25760411	25763215	2805	1	Os11g0647866	Os11t0647866-00	-4816			12	14507091	14509261	2171	*	scl3_5g_peaks_in_nipponbare_peak_533a	14	1.56254	3.75445	1.46132	502	Distal Intergenic	12	14503051	14503903	853	2	Os12g0438900	Os12t0438900-01	-3188
1	17818432	17819018	587	*	shr_peaks_in_nipponbare_peak_517	17	1.6211	3.61283	1.7102	205	Distal Intergenic	1	17798266	17799004	739	1	Os01g0508500	Os01t0508500-01	20166			11	26081273	26081797	525	*	scl23_peaks_in_nipponbare_peak_549	13	1.64631	3.48344	1.36174	144	Distal Intergenic	11	26088071	26091283	3213	2	Os11g0653300	Os11t0653300-01	9486			12	14507091	14509261	2171	*	scl3_5g_peaks_in_nipponbare_peak_533b	13	1.54813	3.56569	1.35728	1111	Distal Intergenic	12	14503051	14503903	853	2	Os12g0438900	Os12t0438900-01	-3188
1	17827002	17827662	661	*	shr_peaks_in_nipponbare_peak_518	21	1.67219	4.31059	2.11367	151	Distal Intergenic	1	17798266	17799004	739	1	Os01g0508500	Os01t0508500-01	28736			11	26212959	26213433	475	*	scl23_peaks_in_nipponbare_peak_550	23	1.73204	5.21412	2.32195	205	Promoter (<=1kb)	11	26212918	26216126	3209	1	Os11g0655200	Os11t0655200-01	41			12	14921103	14921760	658	*	scl3_5g_peaks_in_nipponbare_peak_534	22	1.61661	5.03758	2.22106	600	Distal Intergenic	12	14912243	14916625	4383	2	Os12g0443800	Os12t0443800-01	-4478
1	17832470	17833058	589	*	shr_peaks_in_nipponbare_peak_519	14	1.50837	3.095	1.41437	139	Distal Intergenic	1	17859771	17860637	867	2	Os01g0509400	Os01t0509400-01	27579			11	26601192	26601677	486	*	scl23_peaks_in_nipponbare_peak_551	29	1.94447	6.17898	2.90722	398	Distal Intergenic	11	26587247	26588684	1438	2	Os11g0662100	Os11t0662100-00	-12508			12	15025655	15026262	608	*	scl3_5g_peaks_in_nipponbare_peak_535	27	1.76808	5.81935	2.73152	197	Distal Intergenic	12	15006146	15011459	5314	1	Os12g0445300	Os12t0445300-00	19509
1	17948943	17949582	640	*	shr_peaks_in_nipponbare_peak_520	18	1.58047	3.85226	1.84761	516	Exon (Os01t0510600-01/Os01g0510600, exon 4 of 5)	1	17947850	17951625	3776	2	Os01g0510600	Os01t0510600-01	2043			11	27178878	27179633	756	*	scl23_peaks_in_nipponbare_peak_552	93	2.52331	13.7186	9.3123	401	3' UTR	11	27175081	27177923	2843	1	Os11g0672600	Os11t0672600-01	3797			12	15390082	15391043	962	*	scl3_5g_peaks_in_nipponbare_peak_536a	25	1.7998	5.58205	2.57323	144	Distal Intergenic	12	15330237	15340502	10266	2	Os12g0448900	Os12t0448900-01	-49580
1	17993396	17994012	617	*	shr_peaks_in_nipponbare_peak_521	24	1.67294	4.93245	2.48414	605	Promoter (<=1kb)	1	17990846	17993750	2905	2	Os01g0511100	Os01t0511100-01	0			11	27505032	27505856	825	*	scl23_peaks_in_nipponbare_peak_553	25	1.90218	5.64248	2.58175	211	Distal Intergenic	11	27495679	27498080	2402	2	Os11g0680200	Os11t0680200-00	-6952			12	15390082	15391043	962	*	scl3_5g_peaks_in_nipponbare_peak_536b	13	1.56917	3.4797	1.30764	427	Distal Intergenic	12	15330237	15340502	10266	2	Os12g0448900	Os12t0448900-01	-49580
1	18025024	18025605	582	*	shr_peaks_in_nipponbare_peak_522	16	1.54338	3.52998	1.6627	159	Distal Intergenic	1	18022167	18023518	1352	1	Os01g0511700	Os01t0511700-01	2857			11	27541227	27541794	568	*	scl23_peaks_in_nipponbare_peak_554	31	1.98756	6.5778	3.16644	90	Distal Intergenic	11	27548563	27548895	333	2	Os11g0680800	Os11t0680800-00	7101			12	15542501	15543190	690	*	scl3_5g_peaks_in_nipponbare_peak_537	13	1.60271	3.62595	1.38799	148	Distal Intergenic	12	15498809	15499781	973	2	Os12g0451300	Os12t0451300-00	-42720
1	18040120	18040750	631	*	shr_peaks_in_nipponbare_peak_523	16	1.53517	3.54293	1.66872	207	Promoter (1-2kb)	1	18041761	18050083	8323	1	Os01g0512100	Os01t0512100-01	-1011			11	27700928	27701623	696	*	scl23_peaks_in_nipponbare_peak_555	13	1.57463	3.39323	1.31278	155	Distal Intergenic	11	27703769	27707310	3542	2	Os11g0684700	Os11t0684700-01	5687			12	15690182	15690708	527	*	scl3_5g_peaks_in_nipponbare_peak_538	14	1.58427	3.79707	1.48639	156	Distal Intergenic	12	15639469	15640442	974	1	Os12g0453500	Os12t0453500-01	50713
1	18101463	18101959	497	*	shr_peaks_in_nipponbare_peak_524	15	1.53464	3.31516	1.53906	180	3' UTR	1	18087603	18092828	5226	2	Os01g0513100	Os01t0513100-01	-8635			11	27873859	27874371	513	*	scl23_peaks_in_nipponbare_peak_556	13	1.65084	3.51046	1.376	152	Distal Intergenic	11	27884593	27890936	6344	1	Os11g0687800	Os11t0687800-01	-10222			12	15787472	15788288	817	*	scl3_5g_peaks_in_nipponbare_peak_539	14	1.54208	3.78548	1.47938	142	Promoter (<=1kb)	12	15788561	15789140	580	1	Os12g0455000	Os12t0455000-01	-273
1	18116838	18117665	828	*	shr_peaks_in_nipponbare_peak_525	14	1.55415	3.09855	1.41569	240	Distal Intergenic	1	18101569	18111530	9962	2	Os01g0513200	Os01t0513200-01	-5308			11	28008667	28009336	670	*	scl23_peaks_in_nipponbare_peak_557	35	1.98751	7.08925	3.51442	358	Promoter (<=1kb)	11	28009048	28011861	2814	1	Os11g0689650	Os11t0689650-00	0			12	15945959	15946844	886	*	scl3_5g_peaks_in_nipponbare_peak_540a	15	1.64069	3.83828	1.50526	181	Distal Intergenic	12	15961646	15962272	627	1	Os12g0457200	Os12t0457200-01	-14802
1	18208656	18209273	618	*	shr_peaks_in_nipponbare_peak_526	13	1.48404	2.89503	1.30106	144	Promoter (<=1kb)	1	18205238	18208057	2820	2	Os01g0514850	Os01t0514850-00	-599			11	28148915	28149412	498	*	scl23_peaks_in_nipponbare_peak_558	13	1.65742	3.54979	1.39748	184	Distal Intergenic	11	28142192	28148337	6146	1	Os11g0691280	Os11t0691280-00	6723			12	15945959	15946844	886	*	scl3_5g_peaks_in_nipponbare_peak_540b	14	1.61219	3.73613	1.45044	471	Distal Intergenic	12	15961646	15962272	627	1	Os12g0457200	Os12t0457200-01	-14802
1	18242418	18243164	747	*	shr_peaks_in_nipponbare_peak_527	21	1.69177	4.45482	2.19984	256	Distal Intergenic	1	18229321	18233091	3771	1	Os01g0515300	Os01t0515300-01	13097			11	28318776	28319562	787	*	scl23_peaks_in_nipponbare_peak_559	14	1.60871	3.71195	1.48092	166	Distal Intergenic	11	28321779	28327027	5249	2	Os11g0693750	Os11t0693750-00	7465			12	16038505	16039104	600	*	scl3_5g_peaks_in_nipponbare_peak_541	36	1.81146	7.12374	3.67447	508	Distal Intergenic	12	16061381	16061987	607	1	Os12g0458900	Os12t0458900-01	-22277
1	18400143	18401182	1040	*	shr_peaks_in_nipponbare_peak_528	13	1.50373	3.06291	1.39534	159	Promoter (<=1kb)	1	18394242	18401664	7423	2	Os01g0518500	Os01t0518500-02	482			11	28377928	28378489	562	*	scl23_peaks_in_nipponbare_peak_560	30	1.9736	6.39085	3.04704	435	Promoter (<=1kb)	11	28375368	28377696	2329	2	Os11g0694500	Os11t0694500-01	-232			12	16215957	16216685	729	*	scl3_5g_peaks_in_nipponbare_peak_542	17	1.6379	4.29835	1.77481	185	Distal Intergenic	12	16196141	16199480	3340	2	Os12g0460800	Os12t0460800-01	-16477
1	18447799	18448459	661	*	shr_peaks_in_nipponbare_peak_529	22	1.66902	4.49156	2.21842	205	Promoter (<=1kb)	1	18446993	18448858	1866	1	Os01g0519400	Os01t0519400-01	806			11	28404583	28405180	598	*	scl23_peaks_in_nipponbare_peak_561	14	1.66766	3.611	1.43049	189	Distal Intergenic	11	28407554	28409356	1803	2	Os11g0695000	Os11t0695000-01	4176			12	16219034	16219619	586	*	scl3_5g_peaks_in_nipponbare_peak_543	15	1.55979	3.89172	1.53679	151	Distal Intergenic	12	16196141	16199480	3340	2	Os12g0460800	Os12t0460800-01	-19554
1	18496967	18498076	1110	*	shr_peaks_in_nipponbare_peak_530a	15	1.57389	3.30521	1.53277	353	Distal Intergenic	1	18503273	18503755	483	2	Os01g0520180	Os01t0520180-00	5679			11	28530788	28531306	519	*	scl23_peaks_in_nipponbare_peak_562	71	2.48299	11.4077	7.1537	329	Distal Intergenic	11	28535546	28539827	4282	2	Os11g0697350	Os11t0697350-00	8521			12	16251319	16251944	626	*	scl3_5g_peaks_in_nipponbare_peak_544	25	1.77123	5.60066	2.5867	427	Distal Intergenic	12	16273918	16274583	666	1	Os12g0461050	Os12t0461050-00	-21974
1	18496967	18498076	1110	*	shr_peaks_in_nipponbare_peak_530b	28	1.84865	5.55217	2.85985	813	Distal Intergenic	1	18503273	18503755	483	2	Os01g0520180	Os01t0520180-00	5679			11	28657212	28658118	907	*	scl23_peaks_in_nipponbare_peak_563a	14	1.62042	3.70098	1.47507	191	Distal Intergenic	11	28653511	28655917	2407	1	Os11g0700100	Os11t0700100-01	3701			12	16252821	16253631	811	*	scl3_5g_peaks_in_nipponbare_peak_545	13	1.52728	3.51884	1.32948	275	Distal Intergenic	12	16273918	16274583	666	1	Os12g0461050	Os12t0461050-00	-20287
1	18570934	18571448	515	*	shr_peaks_in_nipponbare_peak_531	19	1.61119	4.04502	1.95807	310	Distal Intergenic	1	18584847	18587837	2991	1	Os01g0521200	Os01t0521200-01	-13399			11	28657212	28658118	907	*	scl23_peaks_in_nipponbare_peak_563b	14	1.62247	3.57523	1.41178	318	Distal Intergenic	11	28653511	28655917	2407	1	Os11g0700100	Os11t0700100-01	3701			12	16622763	16623220	458	*	scl3_5g_peaks_in_nipponbare_peak_546	249	2.45125	29.6176	24.9442	256	Distal Intergenic	12	16617430	16618561	1132	1	Os12g0467700	Os12t0467700-02	5333
1	18708963	18709776	814	*	shr_peaks_in_nipponbare_peak_532a	13	1.54323	3.03055	1.37737	145	Distal Intergenic	1	18703975	18705050	1076	2	Os01g0523600	Os01t0523600-00	-3913			11	28666399	28666880	482	*	scl23_peaks_in_nipponbare_peak_564	13	1.59914	3.42511	1.3292	172	Distal Intergenic	11	28653511	28655917	2407	1	Os11g0700100	Os11t0700100-01	12888			12	16772986	16773443	458	*	scl3_5g_peaks_in_nipponbare_peak_547	14	1.63383	3.74404	1.45549	185	Distal Intergenic	12	16815218	16815892	675	2	Os12g0469300	Os12t0469300-00	42449
1	18708963	18709776	814	*	shr_peaks_in_nipponbare_peak_532b	16	1.55561	3.50388	1.64669	649	Distal Intergenic	1	18703975	18705050	1076	2	Os01g0523600	Os01t0523600-00	-3913			12	248688	249271	584	*	scl23_peaks_in_nipponbare_peak_565	13	1.55809	3.44238	1.33906	153	Promoter (<=1kb)	12	249725	254663	4939	1	Os12g0104766	Os12t0104766-00	-454			12	17057001	17057831	831	*	scl3_5g_peaks_in_nipponbare_peak_548	18	1.62288	4.50359	1.89491	192	Distal Intergenic	12	17070764	17071549	786	1	Os12g0473900	Os12t0473900-00	-12933
1	18727234	18727760	527	*	shr_peaks_in_nipponbare_peak_533	13	1.50576	2.97312	1.34421	146	Distal Intergenic	1	18720539	18721863	1325	2	Os01g0524251	Os01t0524251-01	-5371			12	442724	443686	963	*	scl23_peaks_in_nipponbare_peak_566	19	1.71069	4.48346	1.90649	625	Promoter (<=1kb)	12	439128	443649	4522	2	Os12g0108100	Os12t0108100-01	0			12	17367718	17368214	497	*	scl3_5g_peaks_in_nipponbare_peak_549	13	1.5041	3.4761	1.30568	161	Promoter (<=1kb)	12	17367334	17368383	1050	2	Os12g0477200	Os12t0477200-00	169
1	18786482	18787761	1280	*	shr_peaks_in_nipponbare_peak_534a	36	2.02396	6.75682	3.63099	200	Distal Intergenic	1	18780600	18781392	793	1	Os01g0525100	Os01t0525100-01	5882			12	475981	476605	625	*	scl23_peaks_in_nipponbare_peak_567	20	1.74145	4.7638	2.06499	451	Distal Intergenic	12	469350	472294	2945	1	Os12g0108600	Os12t0108600-00	6631			12	18153050	18153604	555	*	scl3_5g_peaks_in_nipponbare_peak_550	29	1.72266	6.09408	2.91857	347	Distal Intergenic	12	18172066	18173580	1515	1	Os12g0487250	Os12t0487250-01	-18462
1	18786482	18787761	1280	*	shr_peaks_in_nipponbare_peak_534b	17	1.54341	3.60644	1.70532	869	Distal Intergenic	1	18780600	18781392	793	1	Os01g0525100	Os01t0525100-01	5882			12	540255	540738	484	*	scl23_peaks_in_nipponbare_peak_568	25	1.84559	5.52962	2.51002	183	Promoter (<=1kb)	12	535944	540335	4392	2	Os12g0109900	Os12t0109900-01	0			12	19036007	19036524	518	*	scl3_5g_peaks_in_nipponbare_peak_551	14	1.52745	3.77475	1.47357	473	Promoter (<=1kb)	12	19036389	19037934	1546	1	Os12g0500225	Os12t0500225-00	0
1	18845003	18845651	649	*	shr_peaks_in_nipponbare_peak_535	33	1.92892	6.30288	3.33119	260	Distal Intergenic	1	18847970	18851815	3846	1	Os01g0526100	Os01t0526100-01	-2319			12	1328055	1328614	560	*	scl23_peaks_in_nipponbare_peak_569	23	1.76504	5.18191	2.30235	439	Promoter (1-2kb)	12	1323547	1326079	2533	2	Os12g0127650	Os12t0127650-00	-1976			12	19276522	19277523	1002	*	scl3_5g_peaks_in_nipponbare_peak_552a	13	1.5502	3.62009	1.38424	148	Distal Intergenic	12	19292613	19292914	302	2	Os12g0504050	Os12t0504050-00	15391
1	18886560	18887597	1038	*	shr_peaks_in_nipponbare_peak_536	19	1.6596	4.01722	1.94182	1036	Distal Intergenic	1	18853609	18857307	3699	1	Os01g0526200	Os01t0526200-01	32951			12	1558751	1559274	524	*	scl23_peaks_in_nipponbare_peak_570	24	1.80797	5.38417	2.42635	315	3' UTR	12	1559859	1561568	1710	2	Os12g0132300	Os12t0132300-02	2294			12	19276522	19277523	1002	*	scl3_5g_peaks_in_nipponbare_peak_552b	47	1.97256	8.46895	4.76192	789	Distal Intergenic	12	19292613	19292914	302	2	Os12g0504050	Os12t0504050-00	15391
1	18903449	18904032	584	*	shr_peaks_in_nipponbare_peak_537a	28	1.83246	5.50138	2.82933	206	Distal Intergenic	1	18923609	18939279	15671	1	Os01g0527400	Os01t0527400-01	-19577			12	1881031	1881743	713	*	scl23_peaks_in_nipponbare_peak_571	13	1.61805	3.54673	1.39584	181	Promoter (<=1kb)	12	1881743	1882352	610	1	Os12g0138700	Os12t0138700-00	0			12	19557082	19557751	670	*	scl3_5g_peaks_in_nipponbare_peak_553	13	1.54874	3.5316	1.33787	144	Distal Intergenic	12	19543820	19544475	656	1	Os12g0508400	Os12t0508400-00	13262
1	18903449	18904032	584	*	shr_peaks_in_nipponbare_peak_537b	13	1.54488	2.96328	1.3382	318	Distal Intergenic	1	18923609	18939279	15671	1	Os01g0527400	Os01t0527400-01	-19577			12	1976803	1977281	479	*	scl23_peaks_in_nipponbare_peak_572	27	1.90331	5.95576	2.77132	181	Distal Intergenic	12	1973806	1974672	867	2	Os12g0140700	Os12t0140700-01	-2131			12	19672007	19672650	644	*	scl3_5g_peaks_in_nipponbare_peak_554	13	1.52623	3.54704	1.34557	183	Distal Intergenic	12	19675656	19676282	627	2	Os12g0510750	Os12t0510750-00	3632
1	18948536	18949110	575	*	shr_peaks_in_nipponbare_peak_538	18	1.63126	3.86902	1.85841	381	Distal Intergenic	1	18940502	18945666	5165	2	Os01g0527600	Os01t0527600-01	-2870			12	2071607	2072253	647	*	scl23_peaks_in_nipponbare_peak_573	20	1.7668	4.76489	2.06534	254	Distal Intergenic	12	2087518	2090631	3114	2	Os12g0142600	Os12t0142600-01	18378			12	19815312	19815909	598	*	scl3_5g_peaks_in_nipponbare_peak_555	38	1.88898	7.33775	3.83756	309	Distal Intergenic	12	19808586	19809656	1071	1	Os12g0512400	Os12t0512400-02	6726
1	19039680	19040233	554	*	shr_peaks_in_nipponbare_peak_539	15	1.50955	3.27747	1.51677	184	Distal Intergenic	1	19059236	19061167	1932	1	Os01g0529800	Os01t0529800-01	-19003			12	2385014	2385678	665	*	scl23_peaks_in_nipponbare_peak_574	22	1.76912	5.15188	2.28505	501	Promoter (1-2kb)	12	2386716	2387272	557	2	Os12g0148500	Os12t0148500-01	1594			12	20122047	20122653	607	*	scl3_5g_peaks_in_nipponbare_peak_556	33	1.85257	6.70926	3.36097	349	Distal Intergenic	12	20128513	20139593	11081	1	Os12g0517800	Os12t0517800-01	-5860
1	19050433	19050952	520	*	shr_peaks_in_nipponbare_peak_540	34	1.82594	6.53434	3.48654	236	Distal Intergenic	1	19059236	19061167	1932	1	Os01g0529800	Os01t0529800-01	-8284			12	2531970	2532458	489	*	scl23_peaks_in_nipponbare_peak_575	58	2.34527	9.92812	5.80937	331	Promoter (<=1kb)	12	2532402	2533609	1208	1	Os12g0150901	Os12t0150901-00	0			12	20528207	20528806	600	*	scl3_5g_peaks_in_nipponbare_peak_557	266	1.63168	31.4076	26.6909	399	Promoter (<=1kb)	12	20528410	20528481	72	1	ENSRNA049444533	ENSRNA049444533-T1	0
1	19148276	19149175	900	*	shr_peaks_in_nipponbare_peak_541a	15	1.54354	3.26344	1.50798	404	Distal Intergenic	1	19135897	19139875	3979	1	Os01g0531500	Os01t0531500-02	12379			12	2624647	2625113	467	*	scl23_peaks_in_nipponbare_peak_576	15	1.64733	3.93241	1.5981	200	Promoter (1-2kb)	12	2622160	2623105	946	2	Os12g0153200	Os12t0153200-01	-1542			12	20620844	20621809	966	*	scl3_5g_peaks_in_nipponbare_peak_558	255	1.44391	30.2037	25.5155	195	Distal Intergenic	12	20648150	20653426	5277	2	Os12g0525300	Os12t0525300-00	31617
1	19148276	19149175	900	*	shr_peaks_in_nipponbare_peak_541b	14	1.52947	3.16775	1.45569	615	Distal Intergenic	1	19135897	19139875	3979	1	Os01g0531500	Os01t0531500-02	12379			12	2794987	2795715	729	*	scl23_peaks_in_nipponbare_peak_577	24	1.88778	5.46761	2.47727	537	Distal Intergenic	12	2784339	2785620	1282	2	Os12g0156500	Os12t0156500-00	-9367			12	20741654	20742242	589	*	scl3_5g_peaks_in_nipponbare_peak_559	21	1.62093	4.85241	2.102	526	Distal Intergenic	12	20749132	20752135	3004	2	Os12g0526600	Os12t0526600-01	9893
1	19197606	19198323	718	*	shr_peaks_in_nipponbare_peak_542	17	1.57452	3.59992	1.70201	198	Distal Intergenic	1	19200090	19201308	1219	2	Os01g0532300	Os01t0532300-01	2985			12	2858942	2859492	551	*	scl23_peaks_in_nipponbare_peak_578	72	2.36572	11.4707	7.21253	332	Promoter (1-2kb)	12	2857507	2857830	324	1	Os12g0157400	Os12t0157400-00	1435			12	20927922	20928450	529	*	scl3_5g_peaks_in_nipponbare_peak_560	113	1.69854	15.5448	11.3323	219	Distal Intergenic	12	20903084	20903625	542	2	Os12g0530300	Os12t0530300-01	-24297
1	19252810	19253326	517	*	shr_peaks_in_nipponbare_peak_543	38	1.87324	7.04256	3.82289	234	Promoter (<=1kb)	1	19252892	19257320	4429	1	Os01g0532800	Os01t0532800-01	0			12	3119468	3120574	1107	*	scl23_peaks_in_nipponbare_peak_579a	15	1.62193	3.80397	1.5316	142	Exon (Os12t0161900-01/Os12g0161900, exon 3 of 7)	12	3118079	3124707	6629	2	Os12g0161900	Os12t0161900-01	4133			12	21326113	21326607	495	*	scl3_5g_peaks_in_nipponbare_peak_561	18	1.63106	4.47966	1.88063	223	Promoter (1-2kb)	12	21324775	21327652	2878	2	Os12g0536000	Os12t0536000-01	1045
1	19266965	19267502	538	*	shr_peaks_in_nipponbare_peak_544	13	1.48306	2.98542	1.35082	144	Promoter (<=1kb)	1	19258575	19266655	8081	2	Os01g0533000	Os01t0533000-00	-310			12	3119468	3120574	1107	*	scl23_peaks_in_nipponbare_peak_579b	36	1.98238	7.30184	3.66065	762	Exon (Os12t0161900-01/Os12g0161900, exon 3 of 7)	12	3118079	3124707	6629	2	Os12g0161900	Os12t0161900-01	4133			12	21361775	21362269	495	*	scl3_5g_peaks_in_nipponbare_peak_562	13	1.5587	3.64541	1.39864	153	Distal Intergenic	12	21368785	21372033	3249	1	Os12g0537000	Os12t0537000-00	-6516
1	19275209	19275750	542	*	shr_peaks_in_nipponbare_peak_545	13	1.47011	2.89455	1.30106	166	Exon (Os01t0533100-00/Os01g0533100, exon 10 of 12)	1	19275013	19282465	7453	2	Os01g0533100	Os01t0533100-00	6715			12	3173739	3174246	508	*	scl23_peaks_in_nipponbare_peak_580	24	1.87766	5.47204	2.47912	276	Promoter (1-2kb)	12	3176197	3177724	1528	1	Os12g0162800	Os12t0162800-01	-1951			12	21519963	21520635	673	*	scl3_5g_peaks_in_nipponbare_peak_563	13	1.52174	3.54764	1.34585	189	Distal Intergenic	12	21526860	21527878	1019	2	Os12g0539750	Os12t0539750-01	7243
1	19302325	19302837	513	*	shr_peaks_in_nipponbare_peak_546	19	1.5819	4.07282	1.97549	224	Promoter (<=1kb)	1	19295569	19302138	6570	2	Os01g0533400	Os01t0533400-01	-187			12	3258089	3258779	691	*	scl23_peaks_in_nipponbare_peak_581	34	1.95092	7.03889	3.47854	247	Distal Intergenic	12	3236058	3243704	7647	2	Os12g0163800	Os12t0163800-01	-14385			12	21557881	21558449	569	*	scl3_5g_peaks_in_nipponbare_peak_564	31	1.7963	6.39015	3.12905	322	Promoter (1-2kb)	12	21560083	21567619	7537	1	Os12g0539700	Os12t0539700-01	-1634
1	19307369	19307864	496	*	shr_peaks_in_nipponbare_peak_547	17	1.55273	3.7564	1.79084	163	Promoter (1-2kb)	1	19303393	19306036	2644	2	Os01g0533500	Os01t0533500-01	-1333			12	3265730	3266280	551	*	scl23_peaks_in_nipponbare_peak_582	13	1.63167	3.53939	1.39179	153	Distal Intergenic	12	3280331	3283203	2873	1	Os12g0164300	Os12t0164300-01	-14051			12	22384805	22385334	530	*	scl3_5g_peaks_in_nipponbare_peak_565	13	1.5895	3.49275	1.31505	149	Distal Intergenic	12	22395524	22397199	1676	1	Os12g0551900	Os12t0551900-00	-10190
1	19336219	19337254	1036	*	shr_peaks_in_nipponbare_peak_548	21	1.6788	4.41139	2.17368	228	Distal Intergenic	1	19317853	19325937	8085	2	Os01g0533800	Os01t0533800-00	-10282			12	3516359	3516871	513	*	scl23_peaks_in_nipponbare_peak_583	14	1.59121	3.72015	1.48669	153	Promoter (<=1kb)	12	3514879	3516711	1833	2	Os12g0169100	Os12t0169100-02	0			12	22388877	22389439	563	*	scl3_5g_peaks_in_nipponbare_peak_566	55	2.04725	9.39659	5.5571	278	Distal Intergenic	12	22395524	22397199	1676	1	Os12g0551900	Os12t0551900-00	-6085
1	19420826	19421774	949	*	shr_peaks_in_nipponbare_peak_549	25	1.724	5.0342	2.54333	479	Distal Intergenic	1	19434294	19435079	786	2	Os01g0535100	Os01t0535100-00	13305			12	4133178	4133801	624	*	scl23_peaks_in_nipponbare_peak_584	23	1.87496	5.23305	2.3338	522	Distal Intergenic	12	4121027	4123125	2099	2	Os12g0181533	Os12t0181533-00	-10053			12	22702449	22703005	557	*	scl3_5g_peaks_in_nipponbare_peak_567	24	1.70952	5.41354	2.45665	504	Distal Intergenic	12	22711046	22713258	2213	1	Os12g0557501	Os12t0557501-00	-8041
1	19423224	19424423	1200	*	shr_peaks_in_nipponbare_peak_550	38	1.94279	7.05107	3.82926	340	Distal Intergenic	1	19434294	19435079	786	2	Os01g0535100	Os01t0535100-00	10656			12	4220897	4221643	747	*	scl23_peaks_in_nipponbare_peak_585	38	2.05214	7.51536	3.81869	324	Promoter (<=1kb)	12	4220640	4221273	634	2	Os12g0183450	Os12t0183450-00	0			12	22932816	22933364	549	*	scl3_5g_peaks_in_nipponbare_peak_568	83	2.37361	12.4256	8.34823	264	Promoter (1-2kb)	12	22934817	22935735	919	1	Os12g0559934	Os12t0559934-00	-1453
1	19431904	19432489	586	*	shr_peaks_in_nipponbare_peak_551	20	1.65024	4.19871	2.04706	168	Distal Intergenic	1	19434294	19435079	786	2	Os01g0535100	Os01t0535100-00	2590			12	4294625	4295492	868	*	scl23_peaks_in_nipponbare_peak_586	16	1.69697	3.95046	1.60865	350	Distal Intergenic	12	4337662	4348790	11129	1	Os12g0186600	Os12t0186600-03	-42170			12	23378136	23379087	952	*	scl3_5g_peaks_in_nipponbare_peak_569	37	1.91645	7.21441	3.74611	159	Promoter (<=1kb)	12	23376363	23378129	1767	2	Os12g0568100	Os12t0568100-01	-7
1	19447410	19448025	616	*	shr_peaks_in_nipponbare_peak_552	13	1.53343	2.96977	1.34213	202	Distal Intergenic	1	19454577	19456091	1515	1	Os01g0535650	Os01t0535650-00	-6552			12	4298726	4299618	893	*	scl23_peaks_in_nipponbare_peak_587	19	1.75759	4.51806	1.92357	168	Distal Intergenic	12	4337662	4348790	11129	1	Os12g0186600	Os12t0186600-03	-38044			12	23458009	23458678	670	*	scl3_5g_peaks_in_nipponbare_peak_570	19	1.61281	4.64231	1.97575	170	Promoter (<=1kb)	12	23458337	23460708	2372	1	Os12g0569900	Os12t0569900-01	0
1	19454374	19454838	465	*	shr_peaks_in_nipponbare_peak_553	14	1.5287	3.19942	1.47107	158	Promoter (<=1kb)	1	19454577	19456091	1515	1	Os01g0535650	Os01t0535650-00	0			12	4379179	4379833	655	*	scl23_peaks_in_nipponbare_peak_588	26	1.90319	5.72588	2.63425	403	Distal Intergenic	12	4398326	4399978	1653	1	Os12g0187500	Os12t0187500-00	-18493			12	23652856	23653319	464	*	scl3_5g_peaks_in_nipponbare_peak_571	15	1.57639	3.94493	1.56834	176	Distal Intergenic	12	23663142	23663722	581	1	Os12g0573600	Os12t0573600-01	-9823
1	19468686	19469264	579	*	shr_peaks_in_nipponbare_peak_554	13	1.47775	2.9799	1.34697	156	Promoter (<=1kb)	1	19468105	19469005	901	1	Os01g0535900	Os01t0535900-02	581			12	4454884	4455623	740	*	scl23_peaks_in_nipponbare_peak_589	15	1.61407	3.79473	1.52719	152	Promoter (<=1kb)	12	4455513	4462965	7453	1	Os12g0188566	Os12t0188566-01	0			12	23833873	23834388	516	*	scl3_5g_peaks_in_nipponbare_peak_572	26	1.69149	5.72841	2.66669	263	3' UTR	12	23831716	23834166	2451	1	Os12g0577000	Os12t0577000-00	2157
1	19508670	19509375	706	*	shr_peaks_in_nipponbare_peak_555a	19	1.62342	4.00005	1.93288	229	Promoter (<=1kb)	1	19505311	19508410	3100	2	Os01g0536400	Os01t0536400-01	-260			12	4812015	4812606	592	*	scl23_peaks_in_nipponbare_peak_590	14	1.64255	3.55878	1.40262	177	Distal Intergenic	12	4818369	4822111	3743	1	Os12g0194266	Os12t0194266-00	-5763			12	23858849	23859419	571	*	scl3_5g_peaks_in_nipponbare_peak_573	18	1.65105	4.49948	1.89217	294	Distal Intergenic	12	23850905	23852346	1442	1	Os12g0577200	Os12t0577200-01	7944
1	19508670	19509375	706	*	shr_peaks_in_nipponbare_peak_555b	26	1.74842	5.23108	2.6629	341	Promoter (<=1kb)	1	19505311	19508410	3100	2	Os01g0536400	Os01t0536400-01	-260			12	4984575	4985287	713	*	scl23_peaks_in_nipponbare_peak_591	35	2.02418	7.11581	3.53408	446	Distal Intergenic	12	5014092	5014483	392	1	Os12g0197150	Os12t0197150-00	-28805			12	24194011	24194505	495	*	scl3_5g_peaks_in_nipponbare_peak_574	34	1.80488	6.86076	3.47795	238	Exon (Os12t0582800-01/Os12g0582800, exon 5 of 10)	12	24191443	24197634	6192	1	Os12g0582800	Os12t0582800-01	2568
1	19616745	19617706	962	*	shr_peaks_in_nipponbare_peak_556a	18	1.6642	3.8965	1.87452	174	Distal Intergenic	1	19681825	19685893	4069	1	Os01g0538000	Os01t0538000-02	-64119			12	5004503	5004999	497	*	scl23_peaks_in_nipponbare_peak_592	46	2.14305	8.63967	4.6978	220	Distal Intergenic	12	5014092	5014483	392	1	Os12g0197150	Os12t0197150-00	-9093			12	24489599	24490133	535	*	scl3_5g_peaks_in_nipponbare_peak_575	29	1.79572	6.19232	2.9904	416	Exon (Os12t0586600-01/Os12g0586600, exon 6 of 7)	12	24485242	24485916	675	2	Os12g0586500	Os12t0586500-01	-3683
1	19616745	19617706	962	*	shr_peaks_in_nipponbare_peak_556b	16	1.62369	3.58307	1.69223	851	Distal Intergenic	1	19681825	19685893	4069	1	Os01g0538000	Os01t0538000-02	-64119			12	5120443	5121202	760	*	scl23_peaks_in_nipponbare_peak_593	121	2.60467	16.7314	12.1522	327	Distal Intergenic	12	5116395	5118098	1704	2	Os12g0198700	Os12t0198700-01	-2345			12	25381189	25381646	458	*	scl3_5g_peaks_in_nipponbare_peak_576	23	1.72181	5.2424	2.34926	248	Distal Intergenic	12	25345377	25346850	1474	1	Os12g0602200	Os12t0602200-01	35812
1	19642399	19642915	517	*	shr_peaks_in_nipponbare_peak_557	22	1.68771	4.47798	2.21105	241	Distal Intergenic	1	19681825	19685893	4069	1	Os01g0538000	Os01t0538000-02	-38910			12	5155694	5156383	690	*	scl23_peaks_in_nipponbare_peak_594	27	1.94712	5.95487	2.77107	68	Distal Intergenic	12	5137639	5149427	11789	2	Os12g0199100	Os12t0199100-01	-6267			12	25499075	25499626	552	*	scl3_5g_peaks_in_nipponbare_peak_577	104	2.2448	14.65	10.4724	269	Distal Intergenic	12	25505322	25506810	1489	1	Os12g0604500	Os12t0604500-00	-5696
1	19648041	19650181	2141	*	shr_peaks_in_nipponbare_peak_558a	13	1.52313	2.9427	1.32803	167	Distal Intergenic	1	19681825	19685893	4069	1	Os01g0538000	Os01t0538000-02	-31644			12	5227816	5228570	755	*	scl23_peaks_in_nipponbare_peak_595	19	1.82743	4.64463	1.99488	217	Distal Intergenic	12	5184081	5186323	2243	2	Os12g0199800	Os12t0199800-01	-41493			12	26230079	26230771	693	*	scl3_5g_peaks_in_nipponbare_peak_578	13	1.52281	3.48414	1.31015	118	Distal Intergenic	12	26215882	26221809	5928	2	Os12g0617100	Os12t0617100-01	-8270
1	19648041	19650181	2141	*	shr_peaks_in_nipponbare_peak_558b	18	1.6418	3.84581	1.84559	673	Distal Intergenic	1	19681825	19685893	4069	1	Os01g0538000	Os01t0538000-02	-31644			12	5299433	5300036	604	*	scl23_peaks_in_nipponbare_peak_596	21	1.78116	4.9289	2.15581	327	Distal Intergenic	12	5364515	5365774	1260	1	Os12g0202700	Os12t0202700-00	-64479			12	26828493	26829032	540	*	scl3_5g_peaks_in_nipponbare_peak_579	42	1.90378	7.85752	4.25809	220	Distal Intergenic	12	26793127	26793851	725	1	Os12g0626500	Os12t0626500-00	35366
1	19648041	19650181	2141	*	shr_peaks_in_nipponbare_peak_558c	26	1.79485	5.22033	2.65695	1536	Distal Intergenic	1	19681825	19685893	4069	1	Os01g0538000	Os01t0538000-02	-31644			12	5308602	5309167	566	*	scl23_peaks_in_nipponbare_peak_597	20	1.76408	4.74579	2.05375	279	Distal Intergenic	12	5364515	5365774	1260	1	Os12g0202700	Os12t0202700-00	-55348			12	26857990	26858458	469	*	scl3_5g_peaks_in_nipponbare_peak_580	26	1.74804	5.76058	2.6901	247	Distal Intergenic	12	26888810	26890166	1357	2	Os12g0628100	Os12t0628100-01	31708
1	19662951	19663657	707	*	shr_peaks_in_nipponbare_peak_559	13	1.55598	3.03018	1.3771	458	Distal Intergenic	1	19681825	19685893	4069	1	Os01g0538000	Os01t0538000-02	-18168			12	5553977	5554666	690	*	scl23_peaks_in_nipponbare_peak_598	16	1.66454	4.05142	1.66528	265	Distal Intergenic	12	5568838	5573431	4594	1	Os12g0206700	Os12t0206700-01	-14172			12	26859316	26859997	682	*	scl3_5g_peaks_in_nipponbare_peak_581	18	1.64208	4.42733	1.84785	645	Distal Intergenic	12	26888810	26890166	1357	2	Os12g0628100	Os12t0628100-01	30169
1	19715130	19715595	466	*	shr_peaks_in_nipponbare_peak_560	16	1.59009	3.53983	1.66706	166	Distal Intergenic	1	19682336	19686310	3975	1	Os01g0538000	Os01t0538000-04	32794			12	6002063	6002688	626	*	scl23_peaks_in_nipponbare_peak_599	27	1.96172	5.97357	2.78218	402	Distal Intergenic	12	5959962	5960734	773	2	Os12g0214700	Os12t0214700-01	-41329			12	27230851	27231334	484	*	scl3_5g_peaks_in_nipponbare_peak_582	13	1.51936	3.52868	1.3358	205	Promoter (<=1kb)	12	27230155	27230227	73	1	ENSRNA049444387	ENSRNA049444387-T1	696
1	19751303	19751840	538	*	shr_peaks_in_nipponbare_peak_561	15	1.60203	3.30996	1.53581	192	Distal Intergenic	1	19805233	19805407	175	2	Os01g0538650	Os01t0538650-00	53567			12	6012399	6013259	861	*	scl23_peaks_in_nipponbare_peak_600	13	1.65524	3.38583	1.30886	167	Distal Intergenic	12	6059272	6062946	3675	1	Os12g0215100	Os12t0215100-00	-46013			12	27317714	27318220	507	*	scl3_5g_peaks_in_nipponbare_peak_583	13	1.51242	3.64802	1.39997	200	Promoter (<=1kb)	12	27316457	27317290	834	2	Os12g0637400	Os12t0637400-01	-424
1	19785624	19786569	946	*	shr_peaks_in_nipponbare_peak_562	18	1.62143	3.80049	1.81772	318	Distal Intergenic	1	19805233	19805407	175	2	Os01g0538650	Os01t0538650-00	18838			12	6148737	6149417	681	*	scl23_peaks_in_nipponbare_peak_601a	31	1.97751	6.50368	3.12307	264	Distal Intergenic	12	6138572	6141905	3334	2	Os12g0215950	Os12t0215950-01	-6832			12	27440287	27441026	740	*	scl3_5g_peaks_in_nipponbare_peak_584	13	1.52883	3.604	1.37495	270	Promoter (1-2kb)	12	27438961	27441793	2833	1	Os12g0639800	Os12t0639800-00	1326
1	19820257	19820762	506	*	shr_peaks_in_nipponbare_peak_563	19	1.6425	3.99608	1.93029	348	Distal Intergenic	1	19824231	19826595	2365	1	Os01g0539400	Os01t0539400-01	-3469			12	6148737	6149417	681	*	scl23_peaks_in_nipponbare_peak_601b	23	1.8434	5.23402	2.33407	452	Distal Intergenic	12	6138572	6141905	3334	2	Os12g0215950	Os12t0215950-01	-6832			2	208065	208533	469	*	scl3_5g_peaks_in_nipponbare_peak_585	23	1.65088	5.23048	2.34253	150	Distal Intergenic	2	205458	207444	1987	1	Os02g0104200	Os02t0104200-02	2607
1	19827616	19828550	935	*	shr_peaks_in_nipponbare_peak_564	34	1.90789	6.52601	3.4826	387	Distal Intergenic	1	19824805	19826621	1817	1	Os01g0539400	Os01t0539400-02	2811			12	6172621	6173476	856	*	scl23_peaks_in_nipponbare_peak_602	16	1.80034	4.08258	1.68293	229	Distal Intergenic	12	6168271	6169490	1220	2	Os12g0216500	Os12t0216500-01	-3131			2	863676	864271	596	*	scl3_5g_peaks_in_nipponbare_peak_586	25	1.66857	5.55229	2.55363	205	Promoter (1-2kb)	2	862273	864880	2608	1	Os02g0116300	Os02t0116300-01	1403
1	19831396	19832020	625	*	shr_peaks_in_nipponbare_peak_565	13	1.53373	3.04681	1.38617	146	Distal Intergenic	1	19824805	19826621	1817	1	Os01g0539400	Os01t0539400-02	6591			12	6196510	6197008	499	*	scl23_peaks_in_nipponbare_peak_603	39	2.16573	7.67673	3.93593	304	Distal Intergenic	12	6168271	6169490	1220	2	Os12g0216500	Os12t0216500-01	-27020			2	1889048	1889639	592	*	scl3_5g_peaks_in_nipponbare_peak_587	40	1.78793	7.57216	4.02242	246	Promoter (1-2kb)	2	1887318	1888893	1576	1	Os02g0135700	Os02t0135700-02	1730
1	19853419	19854028	610	*	shr_peaks_in_nipponbare_peak_566	21	1.64975	4.44014	2.19061	440	Promoter (<=1kb)	1	19853580	19854168	589	2	Os01g0540300	Os01t0540300-00	140			12	6204953	6206036	1084	*	scl23_peaks_in_nipponbare_peak_604	27	1.90169	5.94379	2.76535	659	Distal Intergenic	12	6224187	6227225	3039	1	Os12g0217400	Os12t0217400-00	-18151			2	2297634	2298122	489	*	scl3_5g_peaks_in_nipponbare_peak_588	13	1.59295	3.64612	1.39894	171	Distal Intergenic	2	2312299	2317211	4913	2	Os02g0142250	Os02t0142250-00	19089
1	19876613	19877126	514	*	shr_peaks_in_nipponbare_peak_567	14	1.49449	3.16617	1.45461	501	Promoter (1-2kb)	1	19874748	19881638	6891	1	Os01g0540800	Os01t0540800-01	1865			12	6350254	6350724	471	*	scl23_peaks_in_nipponbare_peak_605	14	1.64494	3.72052	1.48688	134	Distal Intergenic	12	6346481	6347146	666	2	Os12g0218600	Os12t0218600-01	-3108			2	2414555	2415358	804	*	scl3_5g_peaks_in_nipponbare_peak_589a	13	1.50384	3.50809	1.32334	258	Distal Intergenic	2	2408927	2409319	393	2	Os02g0143400	Os02t0143400-00	-5236
1	19890157	19890745	589	*	shr_peaks_in_nipponbare_peak_568	13	1.51696	3.01166	1.36646	133	Distal Intergenic	1	19882057	19885523	3467	1	Os01g0541000	Os01t0541000-01	8100			12	6374672	6375473	802	*	scl23_peaks_in_nipponbare_peak_606	15	1.76104	3.92716	1.59683	175	Distal Intergenic	12	6354156	6354747	592	1	Os12g0218800	Os12t0218800-01	20516			2	2414555	2415358	804	*	scl3_5g_peaks_in_nipponbare_peak_589b	13	1.50384	3.50809	1.32334	340	Distal Intergenic	2	2408927	2409319	393	2	Os02g0143400	Os02t0143400-00	-5236
1	19904346	19905043	698	*	shr_peaks_in_nipponbare_peak_569a	14	1.52272	3.19463	1.46918	160	Distal Intergenic	1	19911224	19914280	3057	2	Os01g0541600	Os01t0541600-01	9237			12	6425075	6425599	525	*	scl23_peaks_in_nipponbare_peak_607	14	1.62753	3.60787	1.42865	79	Promoter (<=1kb)	12	6425710	6426420	711	2	Os12g0219700	Os12t0219700-01	821			2	2975583	2976234	652	*	scl3_5g_peaks_in_nipponbare_peak_590	25	1.67924	5.50405	2.51944	564	Promoter (<=1kb)	2	2972242	2975382	3141	2	Os02g0154000	Os02t0154000-01	-201
1	19904346	19905043	698	*	shr_peaks_in_nipponbare_peak_569b	14	1.52272	3.19463	1.46918	369	Distal Intergenic	1	19911224	19914280	3057	2	Os01g0541600	Os01t0541600-01	9237			12	6491987	6492657	671	*	scl23_peaks_in_nipponbare_peak_608	22	1.82157	5.1501	2.28505	252	Promoter (1-2kb)	12	6489582	6490043	462	2	Os12g0220833	Os12t0220833-00	-1944			2	3436319	3436830	512	*	scl3_5g_peaks_in_nipponbare_peak_591	20	1.61169	4.76622	2.05335	14	Distal Intergenic	2	3428550	3431067	2518	2	Os02g0163600	Os02t0163600-01	-5252
1	19967043	19967747	705	*	shr_peaks_in_nipponbare_peak_570	17	1.56178	3.62866	1.71983	169	Exon (Os01t0541900-01/Os01g0541900, exon 5 of 12)	1	19962944	19970079	7136	2	Os01g0541900	Os01t0541900-01	2332			12	6575168	6575700	533	*	scl23_peaks_in_nipponbare_peak_609	15	1.66731	3.7632	1.50924	168	Promoter (<=1kb)	12	6576372	6577029	658	1	Os12g0221600	Os12t0221600-01	-672			2	3602176	3602855	680	*	scl3_5g_peaks_in_nipponbare_peak_592	22	1.62453	5.06971	2.24267	351	Distal Intergenic	2	3607122	3609843	2722	1	Os02g0167000	Os02t0167000-00	-4267
1	19989547	19990213	667	*	shr_peaks_in_nipponbare_peak_571	18	1.68263	3.85983	1.85202	171	Distal Intergenic	1	19973271	19977472	4202	1	Os01g0542100	Os01t0542100-01	16276			12	6592559	6593103	545	*	scl23_peaks_in_nipponbare_peak_610	19	1.77257	4.55593	1.9437	265	Distal Intergenic	12	6585435	6586455	1021	1	Os12g0221700	Os12t0221700-00	7124			2	3812721	3813465	745	*	scl3_5g_peaks_in_nipponbare_peak_593	14	1.65195	3.81565	1.49246	150	Distal Intergenic	2	3798551	3800882	2332	1	Os02g0170000	Os02t0170000-02	14170
1	20014126	20014603	478	*	shr_peaks_in_nipponbare_peak_572	37	1.8674	6.9163	3.7391	221	Distal Intergenic	1	20034162	20035006	845	1	Os01g0542700	Os01t0542700-01	-19559			12	6635544	6636038	495	*	scl23_peaks_in_nipponbare_peak_611	29	1.9157	6.20241	2.92383	301	Distal Intergenic	12	6643580	6644023	444	2	Os12g0222650	Os12t0222650-01	7985			2	3918813	3919709	897	*	scl3_5g_peaks_in_nipponbare_peak_594	23	1.7347	5.2361	2.34526	258	Distal Intergenic	2	3926807	3927390	584	1	Os02g0171700	Os02t0171700-01	-7098
1	20170443	20171910	1468	*	shr_peaks_in_nipponbare_peak_573a	17	1.67757	3.67032	1.74046	142	Distal Intergenic	1	20153653	20156094	2442	2	Os01g0544325	Os01t0544325-00	-14349			12	6660731	6661725	995	*	scl23_peaks_in_nipponbare_peak_612	28	2.00768	6.11203	2.87084	822	Distal Intergenic	12	6652881	6655097	2217	2	Os12g0223000	Os12t0223000-01	-5634			2	3924112	3925020	909	*	scl3_5g_peaks_in_nipponbare_peak_595	23	1.78084	5.17877	2.30675	309	Promoter (1-2kb)	2	3926807	3927390	584	1	Os02g0171700	Os02t0171700-01	-1787
1	20170443	20171910	1468	*	shr_peaks_in_nipponbare_peak_573b	16	1.57551	3.56549	1.6827	943	Distal Intergenic	1	20153653	20156094	2442	2	Os01g0544325	Os01t0544325-00	-14349			12	6783418	6783923	506	*	scl23_peaks_in_nipponbare_peak_613	44	2.06083	8.32859	4.44575	216	Distal Intergenic	12	6799840	6807021	7182	1	Os12g0225150	Os12t0225150-00	-15917			2	4745208	4746168	961	*	scl3_5g_peaks_in_nipponbare_peak_596	14	1.57625	3.81972	1.49469	160	Distal Intergenic	2	4740035	4742889	2855	2	Os02g0184800	Os02t0184800-00	-2319
1	20200865	20201563	699	*	shr_peaks_in_nipponbare_peak_574	13	1.49079	2.97379	1.34446	157	Distal Intergenic	1	20197318	20199912	2595	1	Os01g0544700	Os01t0544700-02	3547			12	6846550	6847462	913	*	scl23_peaks_in_nipponbare_peak_614	16	1.69138	3.96897	1.61835	388	Distal Intergenic	12	6865308	6867028	1721	1	Os12g0225700	Os12t0225700-01	-17846			2	4758096	4758655	560	*	scl3_5g_peaks_in_nipponbare_peak_597	61	1.91835	10.0821	6.16393	226	Distal Intergenic	2	4754173	4756298	2126	1	Os02g0185200	Os02t0185200-01	3923
1	20225145	20225768	624	*	shr_peaks_in_nipponbare_peak_575	30	1.8282	5.87754	3.06482	197	Distal Intergenic	1	20240548	20241256	709	2	Os01g0545100	Os01t0545100-01	15488			12	6955237	6956057	821	*	scl23_peaks_in_nipponbare_peak_615	14	1.67872	3.57175	1.40994	138	Promoter (<=1kb)	12	6955367	6955487	121	2	ENSRNA049464961	ENSRNA049464961-T1	0			2	4914835	4915389	555	*	scl3_5g_peaks_in_nipponbare_peak_598	15	1.60581	3.87028	1.52404	166	Promoter (1-2kb)	2	4913036	4913371	336	2	Os02g0188600	Os02t0188600-00	-1464
1	20227623	20228093	471	*	shr_peaks_in_nipponbare_peak_576	14	1.55067	3.19463	1.46918	166	Distal Intergenic	1	20240548	20241256	709	2	Os01g0545100	Os01t0545100-01	13163			12	7524262	7524961	700	*	scl23_peaks_in_nipponbare_peak_616a	14	1.61699	3.63184	1.44172	211	Intron (Os12t0236700-01/Os12g0236700, intron 1 of 11)	12	7520744	7535092	14349	1	Os12g0236700	Os12t0236700-01	3518			2	5523238	5523741	504	*	scl3_5g_peaks_in_nipponbare_peak_599	40	1.86295	7.65897	4.0938	306	Promoter (<=1kb)	2	5524023	5528685	4663	1	Os02g0198600	Os02t0198600-01	-282
1	20338493	20339008	516	*	shr_peaks_in_nipponbare_peak_577	14	1.50872	3.23662	1.49318	145	Exon (Os01t0547133-00/Os01g0547133, exon 5 of 5)	1	20338468	20342022	3555	2	Os01g0547133	Os01t0547133-00	3014			12	7524262	7524961	700	*	scl23_peaks_in_nipponbare_peak_616b	24	1.79592	5.35752	2.40934	360	Intron (Os12t0236700-01/Os12g0236700, intron 1 of 11)	12	7520744	7535092	14349	1	Os12g0236700	Os12t0236700-01	3518			2	5923563	5924033	471	*	scl3_5g_peaks_in_nipponbare_peak_600	23	1.64373	5.2576	2.36004	168	Promoter (<=1kb)	2	5918931	5923654	4724	2	Os02g0205300	Os02t0205300-01	0
1	20360365	20360913	549	*	shr_peaks_in_nipponbare_peak_578	27	1.74539	5.44249	2.79049	422	Exon (Os01t0547200-01/Os01g0547200, exon 4 of 11)	1	20351529	20364373	12845	2	Os01g0547200	Os01t0547200-01	3460			12	7570957	7571534	578	*	scl23_peaks_in_nipponbare_peak_617	13	1.62874	3.47371	1.35595	145	Distal Intergenic	12	7546667	7554263	7597	2	Os12g0237000	Os12t0237000-00	-16694			2	6290615	6291097	483	*	scl3_5g_peaks_in_nipponbare_peak_601	15	1.51452	3.97978	1.58813	196	Distal Intergenic	2	6309982	6310686	705	1	Os02g0212975	Os02t0212975-00	-18885
1	20371571	20372189	619	*	shr_peaks_in_nipponbare_peak_579	13	1.49464	2.93324	1.32296	157	Distal Intergenic	1	20351529	20364373	12845	2	Os01g0547200	Os01t0547200-01	-7198			12	7615530	7616252	723	*	scl23_peaks_in_nipponbare_peak_618	16	1.67197	4.10286	1.69425	412	Exon (Os12t0238000-00/Os12g0238000, exon 7 of 11)	12	7612479	7620079	7601	2	Os12g0238000	Os12t0238000-00	3827			2	6306924	6307414	491	*	scl3_5g_peaks_in_nipponbare_peak_602	17	1.65437	4.27891	1.76278	454	Distal Intergenic	2	6309982	6310686	705	1	Os02g0212975	Os02t0212975-00	-2568
1	20389065	20390584	1520	*	shr_peaks_in_nipponbare_peak_580	40	1.94787	7.41702	4.08142	601	Promoter (<=1kb)	1	20385993	20388511	2519	2	Os01g0547600	Os01t0547600-01	-554			12	7631511	7631992	482	*	scl23_peaks_in_nipponbare_peak_619	14	1.6201	3.74505	1.49943	179	Exon (Os12t0238100-02/Os12g0238100, exon 8 of 13)	12	7630598	7635290	4693	2	Os12g0238100	Os12t0238100-02	3298			2	6572616	6573464	849	*	scl3_5g_peaks_in_nipponbare_peak_603	41	1.87518	7.71377	4.1391	213	Promoter (<=1kb)	2	6573267	6575712	2446	1	Os02g0217666	Os02t0217666-00	0
1	20430677	20431327	651	*	shr_peaks_in_nipponbare_peak_581	14	1.58916	3.23138	1.49022	144	Distal Intergenic	1	20407433	20414990	7558	2	Os01g0548000	Os01t0548000-01	-15687			12	7755409	7755944	536	*	scl23_peaks_in_nipponbare_peak_620	24	1.99225	5.49183	2.48693	387	Distal Intergenic	12	7748252	7749234	983	2	Os12g0240000	Os12t0240000-01	-6175			2	6647631	6648170	540	*	scl3_5g_peaks_in_nipponbare_peak_604	25	1.73452	5.581	2.57262	294	Promoter (1-2kb)	2	6648213	6649777	1565	2	Os02g0219050	Os02t0219050-00	1607
1	20449870	20450459	590	*	shr_peaks_in_nipponbare_peak_582a	15	1.57028	3.28184	1.51906	272	Distal Intergenic	1	20464727	20466410	1684	2	Os01g0548600	Os01t0548600-01	15951			12	7930140	7930690	551	*	scl23_peaks_in_nipponbare_peak_621a	38	2.04858	7.57911	3.86554	317	Distal Intergenic	12	7931702	7935048	3347	2	Os12g0243050	Os12t0243050-01	4358			2	6881769	6882343	575	*	scl3_5g_peaks_in_nipponbare_peak_605	21	1.76995	4.84894	2.10006	501	Distal Intergenic	2	6902424	6903803	1380	1	Os02g0223300	Os02t0223300-01	-20081
1	20449870	20450459	590	*	shr_peaks_in_nipponbare_peak_582b	13	1.51696	3.01166	1.36646	330	Distal Intergenic	1	20464727	20466410	1684	2	Os01g0548600	Os01t0548600-01	15951			12	7930140	7930690	551	*	scl23_peaks_in_nipponbare_peak_621b	27	1.86476	5.95918	2.77325	449	Distal Intergenic	12	7931702	7935048	3347	2	Os12g0243050	Os12t0243050-01	4358			2	6894798	6895264	467	*	scl3_5g_peaks_in_nipponbare_peak_606	14	1.63535	3.80207	1.48948	174	Distal Intergenic	2	6902424	6903803	1380	1	Os02g0223300	Os02t0223300-01	-7160
1	20512134	20512694	561	*	shr_peaks_in_nipponbare_peak_583	21	1.67368	4.32154	2.12023	338	Distal Intergenic	1	20518681	20521502	2822	2	Os01g0549300	Os01t0549300-01	8808			12	8327635	8328550	916	*	scl23_peaks_in_nipponbare_peak_622	13	1.63188	3.39753	1.31547	147	Promoter (<=1kb)	12	8327011	8329430	2420	1	Os12g0249100	Os12t0249100-00	624			2	7787361	7787919	559	*	scl3_5g_peaks_in_nipponbare_peak_607	35	1.86017	6.99171	3.57257	361	Distal Intergenic	2	7772399	7776161	3763	2	Os02g0237100	Os02t0237100-01	-11200
1	20617825	20618532	708	*	shr_peaks_in_nipponbare_peak_584	13	1.57691	2.94603	1.32803	174	Distal Intergenic	1	20628587	20631077	2491	1	Os01g0550600	Os01t0550600-00	-10055			12	8508489	8509218	730	*	scl23_peaks_in_nipponbare_peak_623	13	1.6312	3.53648	1.39051	196	Distal Intergenic	12	8496419	8497978	1560	2	Os12g0250900	Os12t0250900-01	-10511			2	7878649	7879601	953	*	scl3_5g_peaks_in_nipponbare_peak_608	63	2.06417	10.3122	6.37309	584	Distal Intergenic	2	7845990	7852176	6187	2	Os02g0238500	Os02t0238500-01	-26473
1	20681332	20681891	560	*	shr_peaks_in_nipponbare_peak_585	13	1.56876	2.90072	1.30446	165	Distal Intergenic	1	20665550	20671003	5454	2	Os01g0551100	Os01t0551100-01	-10329			12	8524629	8525178	550	*	scl23_peaks_in_nipponbare_peak_624	26	1.91595	5.816	2.68473	237	Promoter (1-2kb)	12	8526745	8526877	133	1	ENSRNA049464815	ENSRNA049464815-T1	-1567			2	8222386	8222873	488	*	scl3_5g_peaks_in_nipponbare_peak_609	20	1.69462	4.79827	2.07419	164	Intron (Os02t0245200-03/Os02g0245200, intron 6 of 6)	2	8224552	8225246	695	2	Os02g0245301	Os02t0245301-00	2373
1	20982406	20982913	508	*	shr_peaks_in_nipponbare_peak_586	29	1.7693	5.70735	2.95374	321	Distal Intergenic	1	20987876	20992377	4502	1	Os01g0556400	Os01t0556400-01	-4963			12	8550840	8551315	476	*	scl23_peaks_in_nipponbare_peak_625	20	1.74191	4.76717	2.06617	146	Distal Intergenic	12	8543694	8543832	139	1	ENSRNA049464904	ENSRNA049464904-T1	7146			2	8276968	8277614	647	*	scl3_5g_peaks_in_nipponbare_peak_610	20	1.67231	4.82478	2.09091	131	Promoter (<=1kb)	2	8276843	8277585	743	1	Os02g0246600	Os02t0246600-02	125
1	21014719	21015348	630	*	shr_peaks_in_nipponbare_peak_587	13	1.48239	2.91618	1.31305	192	Distal Intergenic	1	20988504	20992381	3878	2	Os01g0556201	Os01t0556201-00	-22338			12	8764597	8765118	522	*	scl23_peaks_in_nipponbare_peak_626	15	1.686	3.93441	1.59946	181	Distal Intergenic	12	8767244	8767924	681	1	Os12g0255701	Os12t0255701-00	-2126			2	8352115	8352653	539	*	scl3_5g_peaks_in_nipponbare_peak_611	46	1.85709	8.30198	4.61923	190	Promoter (<=1kb)	2	8350092	8351259	1168	2	Os02g0247500	Os02t0247500-01	-856
1	21041664	21043066	1403	*	shr_peaks_in_nipponbare_peak_588a	15	1.4979	3.29208	1.52486	317	Promoter (<=1kb)	1	21039083	21040738	1656	2	Os01g0556650	Os01t0556650-00	-926			12	8939163	8939807	645	*	scl23_peaks_in_nipponbare_peak_627	34	2.13434	6.94658	3.41467	294	Distal Intergenic	12	8960777	8964016	3240	1	Os12g0258700	Os12t0258700-01	-20970			2	8971481	8971993	513	*	scl3_5g_peaks_in_nipponbare_peak_612	21	1.64188	4.95306	2.16727	255	Promoter (1-2kb)	2	8973633	8977322	3690	1	Os02g0258800	Os02t0258800-01	-1640
1	21041664	21043066	1403	*	shr_peaks_in_nipponbare_peak_588b	24	1.65139	4.84512	2.42948	784	Promoter (<=1kb)	1	21039083	21040738	1656	2	Os01g0556650	Os01t0556650-00	-926			12	9013091	9013600	510	*	scl23_peaks_in_nipponbare_peak_628	28	1.87187	6.08739	2.85378	270	Distal Intergenic	12	8960777	8964016	3240	1	Os12g0258700	Os12t0258700-01	52314			2	9187944	9188445	502	*	scl3_5g_peaks_in_nipponbare_peak_613	37	2.00594	7.23721	3.7571	226	Distal Intergenic	2	9155585	9166101	10517	1	Os02g0261800	Os02t0261800-00	32359
1	21123809	21124578	770	*	shr_peaks_in_nipponbare_peak_589	33	1.81959	6.27569	3.31232	226	3' UTR	1	21124944	21128357	3414	2	Os01g0558300	Os01t0558300-01	3779			12	9226192	9226779	588	*	scl23_peaks_in_nipponbare_peak_629	17	1.6921	4.1352	1.71164	212	Distal Intergenic	12	9209610	9211645	2036	1	Os12g0262100	Os12t0262100-01	16582			2	9203609	9204295	687	*	scl3_5g_peaks_in_nipponbare_peak_614	17	1.71095	4.31827	1.78126	657	Distal Intergenic	2	9238439	9242050	3612	1	Os02g0262600	Os02t0262600-00	-34144
1	21132072	21132789	718	*	shr_peaks_in_nipponbare_peak_590	17	1.58136	3.73316	1.7772	229	Distal Intergenic	1	21124944	21128357	3414	2	Os01g0558300	Os01t0558300-01	-3715			12	9385618	9386229	612	*	scl23_peaks_in_nipponbare_peak_630	22	1.86506	5.02258	2.21279	178	Distal Intergenic	12	9374938	9375975	1038	1	Os12g0264800	Os12t0264800-01	10680			2	9346400	9347221	822	*	scl3_5g_peaks_in_nipponbare_peak_615a	25	1.77191	5.48281	2.5049	215	Distal Intergenic	2	9391326	9391717	392	2	Os02g0264300	Os02t0264300-02	44496
1	21139670	21140569	900	*	shr_peaks_in_nipponbare_peak_591	26	1.71135	5.26444	2.68442	223	Promoter (<=1kb)	1	21140674	21143070	2397	1	Os01g0558500	Os01t0558500-02	-105			12	9701715	9702832	1118	*	scl23_peaks_in_nipponbare_peak_631a	18	1.7276	4.37525	1.8433	177	Distal Intergenic	12	9688988	9689683	696	1	Os12g0269200	Os12t0269200-01	12727			2	9346400	9347221	822	*	scl3_5g_peaks_in_nipponbare_peak_615b	13	1.57086	3.49152	1.31394	462	Distal Intergenic	2	9391326	9391717	392	2	Os02g0264300	Os02t0264300-02	44496
1	21153534	21154575	1042	*	shr_peaks_in_nipponbare_peak_592	24	1.6996	4.89233	2.45919	429	Promoter (1-2kb)	1	21151629	21155639	4011	2	Os01g0558800	Os01t0558800-01	1064			12	9701715	9702832	1118	*	scl23_peaks_in_nipponbare_peak_631b	15	1.67415	3.91036	1.59065	749	Distal Intergenic	12	9688988	9689683	696	1	Os12g0269200	Os12t0269200-01	12727			2	9483856	9484703	848	*	scl3_5g_peaks_in_nipponbare_peak_616	50	2.04752	8.85174	5.08672	636	Promoter (1-2kb)	2	9486437	9494275	7839	1	Os02g0265700	Os02t0265700-01	-1734
1	21201854	21202318	465	*	shr_peaks_in_nipponbare_peak_593	15	1.52492	3.39177	1.58299	440	Promoter (<=1kb)	1	21201971	21203280	1310	1	Os01g0559550	Os01t0559550-00	0			12	9879461	9880097	637	*	scl23_peaks_in_nipponbare_peak_632	24	1.88946	5.47915	2.47912	394	Distal Intergenic	12	9907483	9914893	7411	1	Os12g0271600	Os12t0271600-01	-27386			2	9569009	9569657	649	*	scl3_5g_peaks_in_nipponbare_peak_617	16	1.58297	4.0816	1.6446	204	Promoter (<=1kb)	2	9569705	9570573	869	1	Os02g0267700	Os02t0267700-00	-48
1	21231406	21231914	509	*	shr_peaks_in_nipponbare_peak_594	19	1.62467	4.10219	1.99246	61	Promoter (<=1kb)	1	21232521	21234906	2386	1	Os01g0559600	Os01t0559600-02	-607			12	9935016	9935818	803	*	scl23_peaks_in_nipponbare_peak_633	19	1.75132	4.53617	1.9313	316	Distal Intergenic	12	9921771	9922691	921	2	Os12g0271700	Os12t0271700-01	-12325			2	9729870	9730398	529	*	scl3_5g_peaks_in_nipponbare_peak_618	16	1.58266	4.16286	1.69227	150	Distal Intergenic	2	9712632	9715959	3328	2	Os02g0270200	Os02t0270200-01	-13911
1	21243934	21244937	1004	*	shr_peaks_in_nipponbare_peak_595	16	1.60334	3.54126	1.66778	217	Promoter (1-2kb)	1	21242600	21243209	610	1	Os01g0559750	Os01t0559750-01	1334			12	9991305	9991794	490	*	scl23_peaks_in_nipponbare_peak_634	20	1.74056	4.81605	2.096	386	Distal Intergenic	12	9980291	9984737	4447	2	Os12g0272800	Os12t0272800-01	-6568			2	9850276	9850779	504	*	scl3_5g_peaks_in_nipponbare_peak_619	25	1.66142	5.48108	2.50366	110	Exon (Os02t0271900-01/Os02g0271900, exon 5 of 6)	2	9848231	9852383	4153	1	Os02g0271900	Os02t0271900-01	2045
1	21277161	21277841	681	*	shr_peaks_in_nipponbare_peak_596	18	1.56561	3.93926	1.89729	182	Promoter (1-2kb)	1	21275618	21278757	3140	1	Os01g0560200	Os01t0560200-01	1543			12	10159152	10159827	676	*	scl23_peaks_in_nipponbare_peak_635	20	1.87279	4.70481	2.0301	205	Distal Intergenic	12	10139814	10140816	1003	1	Os12g0275500	Os12t0275500-01	19338			2	10030355	10030921	567	*	scl3_5g_peaks_in_nipponbare_peak_620	41	2.01481	7.74878	4.16847	321	Distal Intergenic	2	10042489	10047801	5313	2	Os02g0274600	Os02t0274600-00	16880
1	21475068	21475675	608	*	shr_peaks_in_nipponbare_peak_597	41	2.09599	7.47302	4.12215	229	Distal Intergenic	1	21447489	21450077	2589	2	Os01g0563500	Os01t0563500-01	-24991			12	10165849	10166366	518	*	scl23_peaks_in_nipponbare_peak_636	22	1.92572	5.09467	2.25565	230	Distal Intergenic	12	10139814	10140816	1003	1	Os12g0275500	Os12t0275500-01	26035			2	10130454	10131120	667	*	scl3_5g_peaks_in_nipponbare_peak_621	23	1.65111	5.28142	2.37704	181	Distal Intergenic	2	10135285	10143931	8647	2	Os02g0276200	Os02t0276200-01	12811
1	21481599	21482244	646	*	shr_peaks_in_nipponbare_peak_598	17	1.62637	3.64735	1.73085	393	Distal Intergenic	1	21447489	21450077	2589	2	Os01g0563500	Os01t0563500-01	-31522			12	10320874	10321464	591	*	scl23_peaks_in_nipponbare_peak_637	22	1.90124	5.10148	2.2603	517	Promoter (<=1kb)	12	10320410	10321941	1532	1	Os12g0278101	Os12t0278101-01	464			2	10307172	10308918	1747	*	scl3_5g_peaks_in_nipponbare_peak_622	14	1.56403	3.80619	1.49202	899	Distal Intergenic	2	10330699	10333765	3067	1	Os02g0279600	Os02t0279600-00	-21781
1	21509315	21510102	788	*	shr_peaks_in_nipponbare_peak_599	14	1.51607	3.07716	1.40363	148	Distal Intergenic	1	21525509	21549819	24311	1	Os01g0564300	Os01t0564300-01	-15407			12	10601090	10601815	726	*	scl23_peaks_in_nipponbare_peak_638	34	2.10242	6.93311	3.40447	331	Distal Intergenic	12	10608218	10611101	2884	1	Os12g0281375	Os12t0281375-00	-6403			2	10466842	10467472	631	*	scl3_5g_peaks_in_nipponbare_peak_623	23	1.69758	5.19896	2.31993	170	Distal Intergenic	2	10447151	10447750	600	1	Os02g0281200	Os02t0281200-02	19691
1	21544441	21545061	621	*	shr_peaks_in_nipponbare_peak_600	24	1.68151	4.84996	2.43228	333	Intron (Os01t0564300-01/Os01g0564300, intron 3 of 8)	1	21534121	21537684	3564	2	Os01g0564400	Os01t0564400-01	-6757			12	10678159	10678646	488	*	scl23_peaks_in_nipponbare_peak_639	29	2.0106	6.21949	2.9344	163	Distal Intergenic	12	10669458	10671966	2509	1	Os12g0282400	Os12t0282400-01	8701			2	10483778	10484490	713	*	scl3_5g_peaks_in_nipponbare_peak_624	17	1.60045	4.26938	1.75766	435	Distal Intergenic	2	10503049	10508541	5493	1	Os02g0282000	Os02t0282000-01	-18559
1	21635095	21635879	785	*	shr_peaks_in_nipponbare_peak_601	13	1.49723	3.01809	1.36976	495	Promoter (1-2kb)	1	21633972	21635454	1483	1	Os01g0566000	Os01t0566000-01	1123			12	10986405	10987146	742	*	scl23_peaks_in_nipponbare_peak_640	14	1.65048	3.65737	1.45215	167	Distal Intergenic	12	10996108	10996578	471	1	Os12g0287800	Os12t0287800-01	-8962			2	10747769	10748473	705	*	scl3_5g_peaks_in_nipponbare_peak_625a	13	1.4989	3.63499	1.39337	260	Promoter (<=1kb)	2	10747495	10749006	1512	2	Os02g0285900	Os02t0285900-00	533
1	21646517	21647128	612	*	shr_peaks_in_nipponbare_peak_602	13	1.52931	2.90708	1.30856	152	Distal Intergenic	1	21637031	21643111	6081	2	Os01g0566100	Os01t0566100-02	-3406			12	11386044	11386552	509	*	scl23_peaks_in_nipponbare_peak_641	19	1.69644	4.59725	1.9652	411	Distal Intergenic	12	11366103	11378831	12729	2	Os12g0293100	Os12t0293100-01	-7213			2	10747769	10748473	705	*	scl3_5g_peaks_in_nipponbare_peak_625b	13	1.4989	3.63499	1.39337	265	Promoter (<=1kb)	2	10747495	10749006	1512	2	Os02g0285900	Os02t0285900-00	533
1	21648605	21649168	564	*	shr_peaks_in_nipponbare_peak_603	28	1.79032	5.50619	2.83154	236	Distal Intergenic	1	21637031	21643111	6081	2	Os01g0566100	Os01t0566100-02	-5494			12	11546704	11547471	768	*	scl23_peaks_in_nipponbare_peak_642	33	2.01119	6.84004	3.34693	167	Distal Intergenic	12	11563795	11576773	12979	2	Os12g0295600	Os12t0295600-00	29302			2	10833151	10833671	521	*	scl3_5g_peaks_in_nipponbare_peak_626	15	1.59617	3.97354	1.58443	378	Distal Intergenic	2	10822643	10825665	3023	2	Os02g0287000	Os02t0287000-01	-7486
1	21691506	21692335	830	*	shr_peaks_in_nipponbare_peak_604a	17	1.58739	3.69254	1.75365	285	Distal Intergenic	1	21687799	21689199	1401	2	Os01g0566800	Os01t0566800-00	-2307			12	11603724	11604291	568	*	scl23_peaks_in_nipponbare_peak_643	13	1.63052	3.43707	1.33625	242	Distal Intergenic	12	11563795	11576773	12979	2	Os12g0295600	Os12t0295600-00	-26951			2	10925514	10926192	679	*	scl3_5g_peaks_in_nipponbare_peak_627	16	1.63227	4.06548	1.6339	248	Distal Intergenic	2	10922179	10923451	1273	2	Os02g0288862	Os02t0288862-00	-2063
1	21691506	21692335	830	*	shr_peaks_in_nipponbare_peak_604b	14	1.51523	3.14257	1.44088	410	Distal Intergenic	1	21687799	21689199	1401	2	Os01g0566800	Os01t0566800-00	-2307			12	11619604	11620116	513	*	scl23_peaks_in_nipponbare_peak_644	13	1.65446	3.38141	1.3063	129	Distal Intergenic	12	11563795	11576773	12979	2	Os12g0295600	Os12t0295600-00	-42831			2	11576928	11577438	511	*	scl3_5g_peaks_in_nipponbare_peak_628	14	1.52963	3.68357	1.42006	153	Promoter (<=1kb)	2	11577042	11577704	663	2	Os02g0300900	Os02t0300900-00	266
1	21704400	21704977	578	*	shr_peaks_in_nipponbare_peak_605	29	1.76604	5.67919	2.93797	229	Promoter (<=1kb)	1	21699002	21704182	5181	2	Os01g0566900	Os01t0566900-01	-218			12	11625483	11625947	465	*	scl23_peaks_in_nipponbare_peak_645	13	1.61783	3.45295	1.34464	212	Distal Intergenic	12	11563795	11576773	12979	2	Os12g0295600	Os12t0295600-00	-48710			2	11791250	11792279	1030	*	scl3_5g_peaks_in_nipponbare_peak_629a	29	1.82279	6.10258	2.92399	408	Distal Intergenic	2	11798895	11799847	953	2	Os02g0303500	Os02t0303500-01	7568
1	21791861	21792540	680	*	shr_peaks_in_nipponbare_peak_606	20	1.63959	4.26364	2.08546	316	Intron (Os01t0568800-00/Os01g0568800, intron 3 of 5)	1	21789247	21797054	7808	2	Os01g0568800	Os01t0568800-00	4514			12	11650205	11650686	482	*	scl23_peaks_in_nipponbare_peak_646	13	1.616	3.44155	1.33906	134	Distal Intergenic	12	11716268	11724611	8344	1	Os12g0297400	Os12t0297400-01	-65582			2	11791250	11792279	1030	*	scl3_5g_peaks_in_nipponbare_peak_629b	13	1.55908	3.60856	1.37774	658	Distal Intergenic	2	11798895	11799847	953	2	Os02g0303500	Os02t0303500-01	7568
1	21806937	21807682	746	*	shr_peaks_in_nipponbare_peak_607	23	1.6948	4.63857	2.30734	423	Promoter (1-2kb)	1	21805322	21810098	4777	1	Os01g0568950	Os01t0568950-00	1615			12	11691482	11692086	605	*	scl23_peaks_in_nipponbare_peak_647a	17	1.74227	4.29718	1.79896	191	Distal Intergenic	12	11716268	11724611	8344	1	Os12g0297400	Os12t0297400-01	-24182			2	11794210	11794708	499	*	scl3_5g_peaks_in_nipponbare_peak_630	14	1.5853	3.80477	1.49147	137	Distal Intergenic	2	11798895	11799847	953	2	Os02g0303500	Os02t0303500-01	5139
1	21813326	21813895	570	*	shr_peaks_in_nipponbare_peak_608	30	1.80229	5.92732	3.0941	217	Promoter (<=1kb)	1	21814796	21817900	3105	1	Os01g0569200	Os01t0569200-00	-901			12	11691482	11692086	605	*	scl23_peaks_in_nipponbare_peak_647b	19	1.76316	4.4939	1.91216	263	Distal Intergenic	12	11716268	11724611	8344	1	Os12g0297400	Os12t0297400-01	-24182			2	11831541	11832147	607	*	scl3_5g_peaks_in_nipponbare_peak_631	13	1.55638	3.50949	1.32391	167	Distal Intergenic	2	11798895	11799847	953	2	Os02g0303500	Os02t0303500-01	-31694
1	21834711	21835257	547	*	shr_peaks_in_nipponbare_peak_609	20	1.60191	4.19386	2.04394	285	Promoter (<=1kb)	1	21831960	21835149	3190	2	Os01g0569800	Os01t0569800-01	0			12	11691482	11692086	605	*	scl23_peaks_in_nipponbare_peak_647c	14	1.65501	3.58558	1.41726	328	Distal Intergenic	12	11716268	11724611	8344	1	Os12g0297400	Os12t0297400-01	-24182			2	11931939	11932430	492	*	scl3_5g_peaks_in_nipponbare_peak_632	19	1.66256	4.59231	1.94398	203	Distal Intergenic	2	11935318	11941766	6449	2	Os02g0305600	Os02t0305600-01	9336
1	21836109	21836911	803	*	shr_peaks_in_nipponbare_peak_610	13	1.51151	2.90536	1.30713	187	Promoter (<=1kb)	1	21831960	21835149	3190	2	Os01g0569800	Os01t0569800-01	-960			12	11786319	11786907	589	*	scl23_peaks_in_nipponbare_peak_648	18	1.72652	4.42533	1.87293	133	Distal Intergenic	12	11727437	11744407	16971	2	Os12g0297500	Os12t0297500-01	-41912			2	12014038	12014511	474	*	scl3_5g_peaks_in_nipponbare_peak_633	24	1.67193	5.33162	2.41036	216	Promoter (<=1kb)	2	12008815	12015423	6609	2	Os02g0306550	Os02t0306550-00	912
1	21923127	21924266	1140	*	shr_peaks_in_nipponbare_peak_611	13	1.48759	2.95183	1.33227	829	Promoter (<=1kb)	1	21922042	21923916	1875	2	Os01g0571100	Os01t0571100-01	0			12	11787667	11788494	828	*	scl23_peaks_in_nipponbare_peak_649	45	2.17489	8.48117	4.56699	385	Distal Intergenic	12	11727437	11744407	16971	2	Os12g0297500	Os12t0297500-01	-43260			2	12484670	12485516	847	*	scl3_5g_peaks_in_nipponbare_peak_634a	26	1.70969	5.74455	2.6781	206	Distal Intergenic	2	12491942	12493673	1732	1	Os02g0314925	Os02t0314925-00	-6426
1	21934579	21935382	804	*	shr_peaks_in_nipponbare_peak_612	29	1.76077	5.6943	2.94651	689	Promoter (1-2kb)	1	21933324	21935901	2578	1	Os01g0571200	Os01t0571200-01	1255			12	11819923	11820559	637	*	scl23_peaks_in_nipponbare_peak_650	13	1.5833	3.40875	1.3207	635	Distal Intergenic	12	11862663	11865799	3137	1	Os12g0298600	Os12t0298600-00	-42104			2	12484670	12485516	847	*	scl3_5g_peaks_in_nipponbare_peak_634b	16	1.56661	4.06822	1.636	561	Distal Intergenic	2	12491942	12493673	1732	1	Os02g0314925	Os02t0314925-00	-6426
1	21963613	21964807	1195	*	shr_peaks_in_nipponbare_peak_613	43	1.90264	7.84603	4.38736	204	Promoter (<=1kb)	1	21964687	21965030	344	1	Os01g0571766	Os01t0571766-00	0			12	11826924	11827425	502	*	scl23_peaks_in_nipponbare_peak_651	13	1.6106	3.4987	1.36983	199	Distal Intergenic	12	11862663	11865799	3137	1	Os12g0298600	Os12t0298600-00	-35238			2	12548001	12548621	621	*	scl3_5g_peaks_in_nipponbare_peak_635	27	1.75401	5.87419	2.76955	270	Distal Intergenic	2	12528770	12533296	4527	2	Os02g0316200	Os02t0316200-01	-14705
1	21987404	21987983	580	*	shr_peaks_in_nipponbare_peak_614	16	1.5109	3.56587	1.6827	180	Distal Intergenic	1	21992992	21996997	4006	1	Os01g0572300	Os01t0572300-01	-5009			12	11991837	11993885	2049	*	scl23_peaks_in_nipponbare_peak_652a	268	1.96095	31.9078	26.8199	258	Distal Intergenic	12	11915468	11918594	3127	1	Os12g0299700	Os12t0299700-01	76369			2	12561098	12561691	594	*	scl3_5g_peaks_in_nipponbare_peak_636	40	1.88254	7.64312	4.08027	212	Distal Intergenic	2	12567022	12567873	852	1	Os02g0316800	Os02t0316800-01	-5331
1	21993910	21994472	563	*	shr_peaks_in_nipponbare_peak_615	22	1.68921	4.48915	2.21724	212	Promoter (<=1kb)	1	21992872	21994492	1621	2	Os01g0572200	Os01t0572200-01	20			12	11991837	11993885	2049	*	scl23_peaks_in_nipponbare_peak_652b	141	1.637	18.7759	14.1117	758	Distal Intergenic	12	11915468	11918594	3127	1	Os12g0299700	Os12t0299700-01	76369			2	12562285	12563303	1019	*	scl3_5g_peaks_in_nipponbare_peak_637	19	1.63375	4.54917	1.92321	729	Distal Intergenic	2	12567022	12567873	852	1	Os02g0316800	Os02t0316800-01	-3719
1	21997414	21998063	650	*	shr_peaks_in_nipponbare_peak_616	26	1.71038	5.20085	2.64515	293	Distal Intergenic	1	21992872	21994492	1621	2	Os01g0572200	Os01t0572200-01	-2922			12	11991837	11993885	2049	*	scl23_peaks_in_nipponbare_peak_652c	49	1.38477	8.9281	4.93707	1526	Distal Intergenic	12	11915468	11918594	3127	1	Os12g0299700	Os12t0299700-01	76369			2	12656382	12656998	617	*	scl3_5g_peaks_in_nipponbare_peak_638	16	1.60408	4.12329	1.66899	257	Promoter (<=1kb)	2	12656300	12657291	992	2	Os02g0318400	Os02t0318400-01	293
1	22012808	22013302	495	*	shr_peaks_in_nipponbare_peak_617	18	1.56561	3.93926	1.89729	208	Distal Intergenic	1	22021849	22027269	5421	2	Os01g0572700	Os01t0572700-01	13967			12	11995294	11996164	871	*	scl23_peaks_in_nipponbare_peak_653	15	1.40358	3.77328	1.51505	144	Distal Intergenic	12	12075140	12083362	8223	1	Os12g0403800	Os12t0403800-01	-78976			2	13167074	13167593	520	*	scl3_5g_peaks_in_nipponbare_peak_639	18	1.60377	4.38516	1.82173	379	Distal Intergenic	2	13173784	13176182	2399	1	Os02g0327000	Os02t0327000-01	-6191
1	22023213	22024207	995	*	shr_peaks_in_nipponbare_peak_618	25	1.67731	5.07336	2.56549	225	3' UTR	1	22021849	22027269	5421	2	Os01g0572700	Os01t0572700-01	3062			12	12004786	12005473	688	*	scl23_peaks_in_nipponbare_peak_654	89	1.58855	13.3807	8.99205	178	Distal Intergenic	12	12075140	12083362	8223	1	Os12g0403800	Os12t0403800-01	-69667			2	13388585	13389196	612	*	scl3_5g_peaks_in_nipponbare_peak_640	42	2.06494	7.89721	4.28301	403	Distal Intergenic	2	13406565	13407091	527	1	Os02g0329933	Os02t0329933-00	-17369
1	22052924	22053451	528	*	shr_peaks_in_nipponbare_peak_619	52	2.0845	8.91772	5.2087	209	Distal Intergenic	1	22039447	22042720	3274	2	Os01g0572966	Os01t0572966-00	-10204			12	12094745	12095263	519	*	scl23_peaks_in_nipponbare_peak_655	19	1.76184	4.60773	1.97268	512	Distal Intergenic	12	12075143	12087665	12523	1	Os12g0403800	Os12t0403800-02	19602			2	13437777	13438273	497	*	scl3_5g_peaks_in_nipponbare_peak_641a	23	1.75722	5.24184	2.34923	265	Distal Intergenic	2	13417273	13419832	2560	2	Os02g0330400	Os02t0330400-00	-17945
1	22057918	22058516	599	*	shr_peaks_in_nipponbare_peak_620	19	1.67926	3.99621	1.93041	259	Distal Intergenic	1	22039447	22042720	3274	2	Os01g0572966	Os01t0572966-00	-15198			12	12205844	12206461	618	*	scl23_peaks_in_nipponbare_peak_656	13	1.56594	3.41662	1.32502	218	Promoter (1-2kb)	12	12204465	12207672	3208	1	Os12g0405200	Os12t0405200-01	1379			2	13437777	13438273	497	*	scl3_5g_peaks_in_nipponbare_peak_641b	17	1.67059	4.24753	1.74352	412	Distal Intergenic	2	13417273	13419832	2560	2	Os02g0330400	Os02t0330400-00	-17945
1	22062770	22063832	1063	*	shr_peaks_in_nipponbare_peak_621a	15	1.54221	3.25437	1.50383	155	Distal Intergenic	1	22074387	22079795	5409	1	Os01g0574400	Os01t0574400-01	-10555			12	12279277	12279786	510	*	scl23_peaks_in_nipponbare_peak_657	24	1.85175	5.36283	2.41329	212	Intron (Os12t0406333-00/Os12g0406333, intron 2 of 2)	12	12276607	12282863	6257	2	Os12g0406333	Os12t0406333-00	3077			2	13440100	13440793	694	*	scl3_5g_peaks_in_nipponbare_peak_642	13	1.56564	3.6171	1.38244	418	Distal Intergenic	2	13417273	13419832	2560	2	Os02g0330400	Os02t0330400-00	-20268
1	22062770	22063832	1063	*	shr_peaks_in_nipponbare_peak_621b	26	1.78266	5.12934	2.60087	951	Distal Intergenic	1	22074387	22079795	5409	1	Os01g0574400	Os01t0574400-01	-10555			12	12396979	12397589	611	*	scl23_peaks_in_nipponbare_peak_658	13	1.58258	3.44644	1.34125	151	Promoter (<=1kb)	12	12392759	12396626	3868	2	Os12g0409000	Os12t0409000-01	-353			2	13529514	13530148	635	*	scl3_5g_peaks_in_nipponbare_peak_643	13	1.52074	3.61111	1.37892	0	Distal Intergenic	2	13505264	13507442	2179	2	Os02g0331400	Os02t0331400-00	-22072
1	22100755	22101593	839	*	shr_peaks_in_nipponbare_peak_622	26	1.73857	5.1516	2.61409	591	Promoter (1-2kb)	1	22098634	22099659	1026	2	Os01g0574800	Os01t0574800-01	-1096			12	12538995	12539544	550	*	scl23_peaks_in_nipponbare_peak_659	32	2.09963	6.71857	3.26306	299	Distal Intergenic	12	12569408	12574135	4728	1	Os12g0412050	Os12t0412050-00	-29864			2	13611787	13612565	779	*	scl3_5g_peaks_in_nipponbare_peak_644	14	1.55006	3.81251	1.49246	159	Distal Intergenic	2	13606775	13607499	725	1	Os02g0332800	Os02t0332800-02	5012
1	22117265	22117797	533	*	shr_peaks_in_nipponbare_peak_623	26	1.73748	5.2591	2.68083	212	Distal Intergenic	1	22120320	22128679	8360	1	Os01g0575000	Os01t0575000-01	-2523			12	12592360	12593300	941	*	scl23_peaks_in_nipponbare_peak_660	13	1.60423	3.36822	1.30104	639	Distal Intergenic	12	12568930	12587004	18075	2	Os12g0411700	Os12t0411700-01	-5356			2	13638453	13639102	650	*	scl3_5g_peaks_in_nipponbare_peak_645	201	1.51293	24.715	20.1895	259	Distal Intergenic	2	13606775	13607499	725	1	Os02g0332800	Os02t0332800-02	31678
1	22203660	22204229	570	*	shr_peaks_in_nipponbare_peak_624	22	1.72019	4.49518	2.2203	377	Distal Intergenic	1	22189635	22195896	6262	2	Os01g0575901	Os01t0575901-01	-7764			12	12603360	12603939	580	*	scl23_peaks_in_nipponbare_peak_661	19	1.78842	4.59635	1.96516	133	Distal Intergenic	12	12568930	12587004	18075	2	Os12g0411700	Os12t0411700-01	-16356			2	13640115	13641623	1509	*	scl3_5g_peaks_in_nipponbare_peak_646a	76	1.48771	11.6547	7.61942	240	Distal Intergenic	2	13606775	13607499	725	1	Os02g0332800	Os02t0332800-02	33340
1	22208708	22209357	650	*	shr_peaks_in_nipponbare_peak_625	30	1.8149	5.8359	3.03553	397	Distal Intergenic	1	22221812	22222613	802	1	Os01g0576000	Os01t0576000-01	-12455			12	12658675	12659137	463	*	scl23_peaks_in_nipponbare_peak_662	26	2.04672	5.81633	2.68473	150	Distal Intergenic	12	12568930	12587004	18075	2	Os12g0411700	Os12t0411700-01	-71671			2	13640115	13641623	1509	*	scl3_5g_peaks_in_nipponbare_peak_646b	206	2.05751	25.2192	20.6785	1222	Distal Intergenic	2	13606775	13607499	725	1	Os02g0332800	Os02t0332800-02	33340
1	22211825	22212461	637	*	shr_peaks_in_nipponbare_peak_626	22	1.67906	4.56966	2.26502	299	Distal Intergenic	1	22221812	22222613	802	1	Os01g0576000	Os01t0576000-01	-9351			12	12812012	12812658	647	*	scl23_peaks_in_nipponbare_peak_663	13	1.62843	3.37706	1.30419	209	Distal Intergenic	12	12807810	12808492	683	2	Os12g0415800	Os12t0415800-00	-3520			2	13668100	13668564	465	*	scl3_5g_peaks_in_nipponbare_peak_647	39	1.56651	7.50556	3.9741	411	Distal Intergenic	2	13606775	13607499	725	1	Os02g0332800	Os02t0332800-02	61325
1	22215511	22216420	910	*	shr_peaks_in_nipponbare_peak_627	20	1.61567	4.17027	2.03291	171	Distal Intergenic	1	22221812	22222613	802	1	Os01g0576000	Os01t0576000-01	-5392			12	12819028	12819617	590	*	scl23_peaks_in_nipponbare_peak_664	28	1.96977	6.11229	2.87108	328	Distal Intergenic	12	12807810	12808492	683	2	Os12g0415800	Os12t0415800-00	-10536			2	13671883	13672870	988	*	scl3_5g_peaks_in_nipponbare_peak_648	77	2.07267	11.8107	7.76738	333	Distal Intergenic	2	13606775	13607499	725	1	Os02g0332800	Os02t0332800-02	65108
1	22235524	22235994	471	*	shr_peaks_in_nipponbare_peak_628	36	1.90542	6.73453	3.61581	161	Promoter (<=1kb)	1	22233975	22234779	805	2	Os01g0576050	Os01t0576050-00	-745			12	12890265	12890957	693	*	scl23_peaks_in_nipponbare_peak_665	14	1.68951	3.74198	1.49802	162	Distal Intergenic	12	12892992	12893423	432	1	Os12g0417100	Os12t0417100-01	-2035			2	13698855	13699977	1123	*	scl3_5g_peaks_in_nipponbare_peak_649	29	1.21328	6.19392	2.99117	808	Distal Intergenic	2	13759250	13767143	7894	1	Os02g0433600	Os02t0433600-01	-59273
1	22243488	22244787	1300	*	shr_peaks_in_nipponbare_peak_629a	26	1.73338	5.16749	2.62375	198	Distal Intergenic	1	22236858	22238067	1210	1	Os01g0576100	Os01t0576100-00	6630			12	12991147	12992233	1087	*	scl23_peaks_in_nipponbare_peak_666	20	1.85054	4.71656	2.03827	463	Distal Intergenic	12	12986905	12989740	2836	1	Os12g0418600	Os12t0418600-01	4242			2	13717414	13718598	1185	*	scl3_5g_peaks_in_nipponbare_peak_650	13	1.38434	3.48378	1.31014	481	Distal Intergenic	2	13759250	13767143	7894	1	Os02g0433600	Os02t0433600-01	-40652
1	22243488	22244787	1300	*	shr_peaks_in_nipponbare_peak_629b	16	1.52271	3.51939	1.65517	1025	Distal Intergenic	1	22236858	22238067	1210	1	Os01g0576100	Os01t0576100-00	6630			12	13215044	13215592	549	*	scl23_peaks_in_nipponbare_peak_667	14	1.65478	3.68435	1.46613	289	Distal Intergenic	12	13199826	13200396	571	1	Os12g0421300	Os12t0421300-00	15218			2	13986107	13986789	683	*	scl3_5g_peaks_in_nipponbare_peak_651	13	1.50762	3.57332	1.35776	129	Promoter (<=1kb)	2	13983506	13987358	3853	2	Os02g0437800	Os02t0437800-03	569
1	22263327	22263823	497	*	shr_peaks_in_nipponbare_peak_630	22	1.66717	4.57882	2.2713	234	Distal Intergenic	1	22236858	22238067	1210	1	Os01g0576100	Os01t0576100-00	26469			12	13231018	13231734	717	*	scl23_peaks_in_nipponbare_peak_668a	13	1.63553	3.51553	1.37877	180	Distal Intergenic	12	13199826	13200396	571	1	Os12g0421300	Os12t0421300-00	31192			2	14179799	14181443	1645	*	scl3_5g_peaks_in_nipponbare_peak_652a	49	1.95899	8.7413	4.99028	180	Distal Intergenic	2	14162694	14164177	1484	2	Os02g0443001	Os02t0443001-00	-15622
1	22281226	22281904	679	*	shr_peaks_in_nipponbare_peak_631	20	1.58403	4.17434	2.03541	474	Distal Intergenic	1	22325472	22325974	503	1	Os01g0577300	Os01t0577300-00	-43568			12	13231018	13231734	717	*	scl23_peaks_in_nipponbare_peak_668b	14	1.66766	3.611	1.43049	461	Distal Intergenic	12	13199826	13200396	571	1	Os12g0421300	Os12t0421300-00	31192			2	14179799	14181443	1645	*	scl3_5g_peaks_in_nipponbare_peak_652b	35	1.82595	7.0055	3.58293	1178	Distal Intergenic	2	14162694	14164177	1484	2	Os02g0443001	Os02t0443001-00	-15622
1	22353189	22354547	1359	*	shr_peaks_in_nipponbare_peak_632	21	1.65096	4.35157	2.13767	583	3' UTR	1	22353484	22358366	4883	2	Os01g0578000	Os01t0578000-02	3819			12	13371257	13371739	483	*	scl23_peaks_in_nipponbare_peak_669	18	1.77216	4.3033	1.8022	316	Distal Intergenic	12	13375575	13375991	417	2	Os12g0423142	Os12t0423142-00	4252			2	14483167	14483664	498	*	scl3_5g_peaks_in_nipponbare_peak_653	15	1.55034	3.85341	1.51456	169	Distal Intergenic	2	14507969	14509296	1328	1	Os02g0448000	Os02t0448000-00	-24305
1	22447715	22448220	506	*	shr_peaks_in_nipponbare_peak_633	13	1.47925	2.95862	1.33481	181	Promoter (1-2kb)	1	22446210	22449792	3583	2	Os01g0580000	Os01t0580000-02	1572			12	13473611	13474134	524	*	scl23_peaks_in_nipponbare_peak_670	13	1.60745	3.43339	1.33413	167	Distal Intergenic	12	13487313	13490733	3421	1	Os12g0425500	Os12t0425500-01	-13179			2	14500750	14501207	458	*	scl3_5g_peaks_in_nipponbare_peak_654	34	1.79425	6.88153	3.49429	247	Distal Intergenic	2	14507969	14509296	1328	1	Os02g0448000	Os02t0448000-00	-6762
1	22454045	22454528	484	*	shr_peaks_in_nipponbare_peak_634	19	1.5819	4.07282	1.97549	231	Promoter (1-2kb)	1	22455140	22456347	1208	2	Os01g0580150	Os01t0580150-00	1819			12	13648511	13649032	522	*	scl23_peaks_in_nipponbare_peak_671	48	2.18657	8.78618	4.81999	248	Distal Intergenic	12	13657101	13658736	1636	1	Os12g0428000	Os12t0428000-01	-8069			2	14782141	14783111	971	*	scl3_5g_peaks_in_nipponbare_peak_655	26	1.69692	5.72881	2.66675	190	Distal Intergenic	2	14831952	14835986	4035	2	Os02g0451501	Os02t0451501-00	52875
1	22471252	22471826	575	*	shr_peaks_in_nipponbare_peak_635	18	1.59598	3.88517	1.86738	180	Exon (Os01t0580200-01/Os01g0580200, exon 17 of 19)	1	22472670	22474337	1668	2	Os01g0580300	Os01t0580300-01	2511			12	13875509	13875978	470	*	scl23_peaks_in_nipponbare_peak_672	29	1.99931	6.23053	2.94177	231	Distal Intergenic	12	13879364	13881474	2111	1	Os12g0431100	Os12t0431100-01	-3386			2	15095621	15096384	764	*	scl3_5g_peaks_in_nipponbare_peak_656	24	1.73826	5.3819	2.44407	549	Distal Intergenic	2	15106328	15107381	1054	1	Os02g0455400	Os02t0455400-00	-9944
1	22520569	22521104	536	*	shr_peaks_in_nipponbare_peak_636	17	1.67645	3.76845	1.79845	208	Distal Intergenic	1	22535013	22538645	3633	1	Os01g0581300	Os01t0581300-01	-13909			12	13937432	13937919	488	*	scl23_peaks_in_nipponbare_peak_673	21	1.82154	4.87937	2.12723	445	Promoter (<=1kb)	12	13937184	13938386	1203	2	Os12g0432000	Os12t0432000-00	467			2	15117367	15118235	869	*	scl3_5g_peaks_in_nipponbare_peak_657	22	1.63191	5.04856	2.22872	234	Distal Intergenic	2	15106328	15107381	1054	1	Os02g0455400	Os02t0455400-00	11039
1	22591479	22592010	532	*	shr_peaks_in_nipponbare_peak_637	32	1.79816	6.21447	3.27861	367	3' UTR	1	22591434	22596164	4731	2	Os01g0582400	Os01t0582400-01	4154			12	14145076	14145587	512	*	scl23_peaks_in_nipponbare_peak_674	14	1.63544	3.70695	1.47884	164	Distal Intergenic	12	14156868	14157167	300	2	Os12g0434801	Os12t0434801-00	11580			2	15217729	15218572	844	*	scl3_5g_peaks_in_nipponbare_peak_658	13	1.52608	3.47321	1.30505	183	Distal Intergenic	2	15225146	15226012	867	1	Os02g0457325	Os02t0457325-00	-6574
1	22720458	22721529	1072	*	shr_peaks_in_nipponbare_peak_638a	18	1.57046	3.77522	1.80308	405	Distal Intergenic	1	22727081	22728388	1308	1	Os01g0584800	Os01t0584800-01	-5552			12	14186683	14187158	476	*	scl23_peaks_in_nipponbare_peak_675	39	2.02531	7.66039	3.92254	273	Distal Intergenic	12	14156868	14157167	300	2	Os12g0434801	Os12t0434801-00	-29516			2	15402210	15402678	469	*	scl3_5g_peaks_in_nipponbare_peak_659	22	1.66969	5.1077	2.26721	360	Distal Intergenic	2	15397508	15398605	1098	2	Os02g0460200	Os02t0460200-01	-3605
1	22720458	22721529	1072	*	shr_peaks_in_nipponbare_peak_638b	27	1.72677	5.39827	2.76525	871	Distal Intergenic	1	22727081	22728388	1308	1	Os01g0584800	Os01t0584800-01	-5552			12	14308530	14309256	727	*	scl23_peaks_in_nipponbare_peak_676	72	2.43384	11.5461	7.28274	264	Distal Intergenic	12	14232905	14234854	1950	2	Os12g0435200	Os12t0435200-01	-73676			2	15474815	15475334	520	*	scl3_5g_peaks_in_nipponbare_peak_660	15	1.55616	3.86219	1.51997	382	Promoter (1-2kb)	2	15468005	15477323	9319	2	Os02g0461600	Os02t0461600-02	1989
1	22751623	22752114	492	*	shr_peaks_in_nipponbare_peak_639	18	1.61258	3.92016	1.88791	279	Distal Intergenic	1	22754546	22755398	853	2	Os01g0585300	Os01t0585300-01	3284			12	14339429	14340866	1438	*	scl23_peaks_in_nipponbare_peak_677a	35	2.01902	7.07611	3.50471	366	Distal Intergenic	12	14411366	14412019	654	2	Os12g0437800	Os12t0437800-01	71153			2	15880865	15881358	494	*	scl3_5g_peaks_in_nipponbare_peak_661	14	1.55573	3.70165	1.43085	173	Distal Intergenic	2	15891587	15895204	3618	1	Os02g0469600	Os02t0469600-01	-10229
1	22852009	22852866	858	*	shr_peaks_in_nipponbare_peak_640a	27	1.72742	5.28996	2.70057	155	Distal Intergenic	1	22855514	22859716	4203	2	Os01g0587000	Os01t0587000-01	6850			12	14339429	14340866	1438	*	scl23_peaks_in_nipponbare_peak_677b	24	1.89708	5.45543	2.46956	1039	Distal Intergenic	12	14411366	14412019	654	2	Os12g0437800	Os12t0437800-01	71153			2	16760492	16761400	909	*	scl3_5g_peaks_in_nipponbare_peak_662	24	1.66917	5.35614	2.42543	171	Distal Intergenic	2	16750078	16751562	1485	2	Os02g0484975	Os02t0484975-00	-8930
1	22852009	22852866	858	*	shr_peaks_in_nipponbare_peak_640b	14	1.5063	3.11527	1.42603	590	Distal Intergenic	1	22855514	22859716	4203	2	Os01g0587000	Os01t0587000-01	6850			12	14531674	14532244	571	*	scl23_peaks_in_nipponbare_peak_678	53	2.24862	9.39685	5.33993	257	Distal Intergenic	12	14540725	14541603	879	2	Os12g0439201	Os12t0439201-01	9359			2	16784343	16784901	559	*	scl3_5g_peaks_in_nipponbare_peak_663	16	1.57207	4.03296	1.61999	418	Distal Intergenic	2	16806547	16807323	777	1	Os02g0485800	Os02t0485800-00	-21646
1	22898243	22898921	679	*	shr_peaks_in_nipponbare_peak_641	13	1.49659	2.91252	1.31122	155	Promoter (<=1kb)	1	22899829	22900317	489	1	Os01g0587900	Os01t0587900-00	-908			12	14809783	14810498	716	*	scl23_peaks_in_nipponbare_peak_679	14	1.69097	3.58853	1.41867	144	Distal Intergenic	12	14823882	14824497	616	1	Os12g0442700	Os12t0442700-01	-13384			2	16817345	16817866	522	*	scl3_5g_peaks_in_nipponbare_peak_664	14	1.55042	3.77676	1.47468	219	Distal Intergenic	2	16806547	16807323	777	1	Os02g0485800	Os02t0485800-00	10798
1	22902285	22903054	770	*	shr_peaks_in_nipponbare_peak_642a	13	1.4892	2.99578	1.3568	170	Promoter (<=1kb)	1	22901067	22902273	1207	2	Os01g0588000	Os01t0588000-01	-12			12	14930984	14931586	603	*	scl23_peaks_in_nipponbare_peak_680	30	1.88561	6.34456	3.0158	481	Distal Intergenic	12	14912243	14916625	4383	2	Os12g0443800	Os12t0443800-01	-14359			2	16994666	16995192	527	*	scl3_5g_peaks_in_nipponbare_peak_665	26	1.6803	5.72097	2.66137	378	Distal Intergenic	2	16981502	16985338	3837	2	Os02g0488600	Os02t0488600-01	-9328
1	22902285	22903054	770	*	shr_peaks_in_nipponbare_peak_642b	14	1.5287	3.19942	1.47107	293	Promoter (<=1kb)	1	22901067	22902273	1207	2	Os01g0588000	Os01t0588000-01	-12			12	14984129	14984616	488	*	scl23_peaks_in_nipponbare_peak_681	23	1.82377	5.23335	2.3338	404	Distal Intergenic	12	14974988	14977605	2618	1	Os12g0444800	Os12t0444800-00	9141			2	17178801	17179597	797	*	scl3_5g_peaks_in_nipponbare_peak_666	15	1.60148	3.83848	1.50544	510	Distal Intergenic	2	17175222	17175893	672	1	Os02g0491800	Os02t0491800-00	3579
1	22920008	22921218	1211	*	shr_peaks_in_nipponbare_peak_643a	16	1.5391	3.57323	1.68625	317	Promoter (<=1kb)	1	22919260	22923596	4337	1	Os01g0588550	Os01t0588550-00	748			12	14989673	14990204	532	*	scl23_peaks_in_nipponbare_peak_682	16	1.65746	3.95231	1.60923	199	Distal Intergenic	12	14974988	14977605	2618	1	Os12g0444800	Os12t0444800-00	14685			2	17180214	17180906	693	*	scl3_5g_peaks_in_nipponbare_peak_667	28	1.79451	5.98917	2.84441	236	Distal Intergenic	2	17175222	17175893	672	1	Os02g0491800	Os02t0491800-00	4992
1	22920008	22921218	1211	*	shr_peaks_in_nipponbare_peak_643b	13	1.48411	2.96042	1.33619	749	Promoter (<=1kb)	1	22919260	22923596	4337	1	Os01g0588550	Os01t0588550-00	748			12	15041341	15041906	566	*	scl23_peaks_in_nipponbare_peak_683	34	1.9606	6.95539	3.42022	285	Distal Intergenic	12	15006146	15011459	5314	1	Os12g0445300	Os12t0445300-00	35195			2	17814054	17814669	616	*	scl3_5g_peaks_in_nipponbare_peak_668	16	1.5904	4.14274	1.67984	209	Distal Intergenic	2	17816790	17819130	2341	1	Os02g0503350	Os02t0503350-01	-2121
1	22932939	22933662	724	*	shr_peaks_in_nipponbare_peak_644	13	1.49488	2.96838	1.34099	302	Promoter (<=1kb)	1	22931955	22937186	5232	1	Os01g0588700	Os01t0588700-01	984			12	15090636	15091345	710	*	scl23_peaks_in_nipponbare_peak_684	23	1.81582	5.24335	2.34039	380	Distal Intergenic	12	15112817	15113552	736	1	Os12g0446300	Os12t0446300-00	-21472			2	17898272	17898865	594	*	scl3_5g_peaks_in_nipponbare_peak_669	23	1.73425	5.29015	2.38126	271	Distal Intergenic	2	17905138	17909140	4003	1	Os02g0504100	Os02t0504100-01	-6273
1	22980234	22980794	561	*	shr_peaks_in_nipponbare_peak_645	30	1.74907	5.82908	3.03112	451	3' UTR	1	22980027	22983152	3126	2	Os01g0589000	Os01t0589000-01	2358			12	15535603	15536394	792	*	scl23_peaks_in_nipponbare_peak_685	15	1.69915	3.79988	1.5297	174	Distal Intergenic	12	15498809	15499781	973	2	Os12g0451300	Os12t0451300-00	-35822			2	18155587	18157306	1720	*	scl3_5g_peaks_in_nipponbare_peak_670a	13	1.52074	3.61111	1.37892	226	Distal Intergenic	2	18162970	18165518	2549	2	Os02g0508500	Os02t0508500-02	8212
1	22994430	22995193	764	*	shr_peaks_in_nipponbare_peak_646	20	1.60371	4.16447	2.02901	188	Promoter (<=1kb)	1	22991813	22994258	2446	2	Os01g0589400	Os01t0589400-01	-172			12	16116532	16117531	1000	*	scl23_peaks_in_nipponbare_peak_686	14	1.64931	3.60046	1.4252	171	Distal Intergenic	12	16092447	16101732	9286	1	Os12g0459300	Os12t0459300-03	24085			2	18155587	18157306	1720	*	scl3_5g_peaks_in_nipponbare_peak_670b	13	1.53633	3.62655	1.38804	264	Distal Intergenic	2	18162970	18165518	2549	2	Os02g0508500	Os02t0508500-02	8212
1	23011246	23011711	466	*	shr_peaks_in_nipponbare_peak_647	38	1.87217	7.10495	3.86666	211	Distal Intergenic	1	23005565	23008941	3377	2	Os01g0589900	Os01t0589900-00	-2305			12	16252815	16253462	648	*	scl23_peaks_in_nipponbare_peak_687	29	1.92808	6.29651	2.9844	363	Distal Intergenic	12	16273918	16274583	666	1	Os12g0461050	Os12t0461050-00	-20456			2	18155587	18157306	1720	*	scl3_5g_peaks_in_nipponbare_peak_670c	17	1.63664	4.19319	1.71029	954	Distal Intergenic	2	18162970	18165518	2549	2	Os02g0508500	Os02t0508500-02	8212
1	23039834	23040371	538	*	shr_peaks_in_nipponbare_peak_648	27	1.71328	5.39194	2.76064	247	Distal Intergenic	1	23030252	23031000	749	1	Os01g0590300	Os01t0590300-01	9582			12	16374319	16374785	467	*	scl23_peaks_in_nipponbare_peak_688	21	1.8068	4.84799	2.10825	255	Distal Intergenic	12	16391425	16392971	1547	1	Os12g0464300	Os12t0464300-01	-16640			2	18707529	18707988	460	*	scl3_5g_peaks_in_nipponbare_peak_671	31	1.74707	6.45759	3.17951	282	Promoter (1-2kb)	2	18705710	18712350	6641	1	Os02g0517300	Os02t0517300-02	1819
1	23079739	23080389	651	*	shr_peaks_in_nipponbare_peak_649	17	1.57478	3.68453	1.74984	146	3' UTR	1	23077679	23079776	2098	1	Os01g0590700	Os01t0590700-02	2060			12	16849625	16850272	648	*	scl23_peaks_in_nipponbare_peak_689	16	1.72043	4.09915	1.69199	561	Distal Intergenic	12	16852584	16853109	526	2	Os12g0470000	Os12t0470000-00	2837			2	19530244	19531017	774	*	scl3_5g_peaks_in_nipponbare_peak_672	35	1.97644	6.91636	3.51403	416	Distal Intergenic	2	19509839	19514935	5097	2	Os02g0530600	Os02t0530600-01	-15309
1	23085823	23086550	728	*	shr_peaks_in_nipponbare_peak_650	20	1.64427	4.20285	2.04948	293	Promoter (1-2kb)	1	23082349	23084213	1865	2	Os01g0590800	Os01t0590800-00	-1610			12	17036400	17036916	517	*	scl23_peaks_in_nipponbare_peak_690	28	1.86147	6.005	2.80128	321	Distal Intergenic	12	17009383	17011944	2562	2	Os12g0472800	Os12t0472800-01	-24456			2	19678390	19678874	485	*	scl3_5g_peaks_in_nipponbare_peak_673	16	1.56507	4.09522	1.65229	290	Distal Intergenic	2	19682544	19687163	4620	1	Os02g0534400	Os02t0534400-01	-3670
1	23095128	23095878	751	*	shr_peaks_in_nipponbare_peak_651	19	1.60859	3.98039	1.92011	158	Promoter (1-2kb)	1	23097292	23106301	9010	1	Os01g0591000	Os01t0591000-01	-1414			12	17046408	17047352	945	*	scl23_peaks_in_nipponbare_peak_691	24	1.8745	5.3768	2.42257	148	Distal Intergenic	12	17070764	17071549	786	1	Os12g0473900	Os12t0473900-00	-23412			2	19802754	19803487	734	*	scl3_5g_peaks_in_nipponbare_peak_674	21	1.68483	4.98254	2.18538	227	Promoter (<=1kb)	2	19801096	19802170	1075	2	Os02g0536601	Os02t0536601-00	-584
1	23132829	23133778	950	*	shr_peaks_in_nipponbare_peak_652	31	1.88016	6.07949	3.18827	710	Distal Intergenic	1	23112461	23120522	8062	2	Os01g0591500	Os01t0591500-00	-12307			12	17148776	17150273	1498	*	scl23_peaks_in_nipponbare_peak_692a	13	1.69323	3.38342	1.30726	192	Distal Intergenic	12	17070764	17071549	786	1	Os12g0473900	Os12t0473900-00	78012			2	20146326	20147550	1225	*	scl3_5g_peaks_in_nipponbare_peak_675a	22	1.68694	5.15851	2.29405	226	Promoter (<=1kb)	2	20147866	20150003	2138	1	Os02g0542400	Os02t0542400-01	-316
1	23140554	23141162	609	*	shr_peaks_in_nipponbare_peak_653	28	1.83246	5.50138	2.82933	172	Distal Intergenic	1	23112461	23120522	8062	2	Os01g0591500	Os01t0591500-00	-20032			12	17148776	17150273	1498	*	scl23_peaks_in_nipponbare_peak_692b	25	1.93607	5.638	2.57938	1104	Distal Intergenic	12	17070764	17071549	786	1	Os12g0473900	Os12t0473900-00	78012			2	20146326	20147550	1225	*	scl3_5g_peaks_in_nipponbare_peak_675b	15	1.56515	3.93551	1.56186	1183	Promoter (<=1kb)	2	20147866	20150003	2138	1	Os02g0542400	Os02t0542400-01	-316
1	23196488	23197025	538	*	shr_peaks_in_nipponbare_peak_654a	22	1.63716	4.57794	2.27088	229	Distal Intergenic	1	23174817	23187023	12207	2	Os01g0592900	Os01t0592900-01	-9465			12	17148776	17150273	1498	*	scl23_peaks_in_nipponbare_peak_692c	24	1.9535	5.34282	2.40093	1382	Distal Intergenic	12	17070764	17071549	786	1	Os12g0473900	Os12t0473900-00	78012			2	20569682	20570471	790	*	scl3_5g_peaks_in_nipponbare_peak_676	25	1.73462	5.52418	2.53338	553	Distal Intergenic	2	20562601	20565664	3064	1	Os02g0548100	Os02t0548100-00	7081
1	23196488	23197025	538	*	shr_peaks_in_nipponbare_peak_654b	17	1.53398	3.60801	1.70658	492	Distal Intergenic	1	23174817	23187023	12207	2	Os01g0592900	Os01t0592900-01	-9465			12	17215084	17215750	667	*	scl23_peaks_in_nipponbare_peak_693	15	1.69967	3.91275	1.59218	367	Distal Intergenic	12	17302127	17305326	3200	2	Os12g0476200	Os12t0476200-01	89576			2	20984770	20985468	699	*	scl3_5g_peaks_in_nipponbare_peak_677a	13	1.46656	3.47864	1.30719	186	Promoter (<=1kb)	2	20985975	20994152	8178	1	Os02g0555600	Os02t0555600-01	-507
1	23219774	23220527	754	*	shr_peaks_in_nipponbare_peak_655	34	1.83312	6.53227	3.48654	289	Distal Intergenic	1	23214611	23215961	1351	2	Os01g0593100	Os01t0593100-00	-3813			12	17226952	17227790	839	*	scl23_peaks_in_nipponbare_peak_694	13	1.53876	3.38216	1.30639	174	Distal Intergenic	12	17302127	17305326	3200	2	Os12g0476200	Os12t0476200-01	77536			2	20984770	20985468	699	*	scl3_5g_peaks_in_nipponbare_peak_677b	15	1.54729	3.8666	1.52183	678	Promoter (<=1kb)	2	20985975	20994152	8178	1	Os02g0555600	Os02t0555600-01	-507
1	23233933	23234558	626	*	shr_peaks_in_nipponbare_peak_656	39	1.88454	7.29539	3.9965	359	Distal Intergenic	1	23234892	23237624	2733	2	Os01g0593500	Os01t0593500-00	3066			12	17661065	17661570	506	*	scl23_peaks_in_nipponbare_peak_695	23	1.84972	5.20728	2.31756	206	Distal Intergenic	12	17668569	17670103	1535	1	Os12g0480800	Os12t0480800-00	-6999			2	21074649	21075183	535	*	scl3_5g_peaks_in_nipponbare_peak_678	27	1.72475	5.7767	2.70013	234	Promoter (<=1kb)	2	21073970	21075184	1215	1	Os02g0557000	Os02t0557000-01	679
1	23236537	23237079	543	*	shr_peaks_in_nipponbare_peak_657	29	1.7693	5.70735	2.95374	322	Promoter (<=1kb)	1	23234892	23237624	2733	2	Os01g0593500	Os01t0593500-00	545			12	17718314	17719716	1403	*	scl23_peaks_in_nipponbare_peak_696	24	2.00495	5.47968	2.47912	674	Distal Intergenic	12	17708000	17715334	7335	2	Os12g0481400	Os12t0481400-00	-2980			2	21462082	21462707	626	*	scl3_5g_peaks_in_nipponbare_peak_679	28	1.71894	5.94516	2.81877	207	Promoter (1-2kb)	2	21462363	21464473	2111	2	Os02g0565200	Os02t0565200-02	1766
1	23245873	23246714	842	*	shr_peaks_in_nipponbare_peak_658a	14	1.49449	3.16617	1.45461	221	Promoter (<=1kb)	1	23247278	23250623	3346	1	Os01g0593700	Os01t0593700-01	-564			12	18138422	18138897	476	*	scl23_peaks_in_nipponbare_peak_697	30	2.02166	6.38316	3.04266	331	Distal Intergenic	12	18116036	18120679	4644	1	Os12g0486900	Os12t0486900-01	22386			2	21620143	21620681	539	*	scl3_5g_peaks_in_nipponbare_peak_680	21	1.66616	4.97501	2.18043	348	Distal Intergenic	2	21625022	21625725	704	1	Os02g0568600	Os02t0568600-00	-4341
1	23245873	23246714	842	*	shr_peaks_in_nipponbare_peak_658b	20	1.61567	4.17027	2.03291	312	Promoter (<=1kb)	1	23247278	23250623	3346	1	Os01g0593700	Os01t0593700-01	-564			12	18409208	18409771	564	*	scl23_peaks_in_nipponbare_peak_698	13	1.70764	3.40321	1.31805	279	Distal Intergenic	12	18412383	18413445	1063	1	Os12g0490566	Os12t0490566-00	-2612			2	22410641	22411290	650	*	scl3_5g_peaks_in_nipponbare_peak_681	213	2.63275	25.8866	21.3277	275	Promoter (1-2kb)	2	22407730	22412305	4576	2	Os02g0581300	Os02t0581300-01	1015
1	23245873	23246714	842	*	shr_peaks_in_nipponbare_peak_658c	20	1.6168	4.1337	2.01127	716	Promoter (<=1kb)	1	23247278	23250623	3346	1	Os01g0593700	Os01t0593700-01	-564			12	18443023	18443842	820	*	scl23_peaks_in_nipponbare_peak_699	25	1.78359	5.51554	2.5012	577	Distal Intergenic	12	18412383	18413445	1063	1	Os12g0490566	Os12t0490566-00	30640			2	22959494	22960697	1204	*	scl3_5g_peaks_in_nipponbare_peak_682a	14	1.54464	3.76845	1.46943	300	Intron (Os02t0593100-00/Os02g0593100, intron 5 of 10)	2	22955193	22966075	10883	2	Os02g0593100	Os02t0593100-00	5378
1	23276465	23276930	466	*	shr_peaks_in_nipponbare_peak_659	21	1.66404	4.35185	2.13767	341	Distal Intergenic	1	23285238	23287222	1985	1	Os01g0594300	Os01t0594300-01	-8308			12	18558905	18559612	708	*	scl23_peaks_in_nipponbare_peak_700	13	1.65549	3.43759	1.33641	188	Distal Intergenic	12	18565342	18566130	789	1	Os12g0492600	Os12t0492600-01	-5730			2	22959494	22960697	1204	*	scl3_5g_peaks_in_nipponbare_peak_682b	14	1.5414	3.66661	1.41176	731	Intron (Os02t0593100-00/Os02g0593100, intron 5 of 10)	2	22955193	22966075	10883	2	Os02g0593100	Os02t0593100-00	5378
1	23412837	23413457	621	*	shr_peaks_in_nipponbare_peak_660	16	1.55192	3.55527	1.67677	350	Distal Intergenic	1	23408623	23411171	2549	1	Os01g0596700	Os01t0596700-01	4214			12	18600367	18601100	734	*	scl23_peaks_in_nipponbare_peak_701	27	1.95243	5.91001	2.74292	666	Distal Intergenic	12	18618482	18621147	2666	1	Os12g0493900	Os12t0493900-01	-17382			2	22959494	22960697	1204	*	scl3_5g_peaks_in_nipponbare_peak_682c	14	1.5414	3.66661	1.41176	843	Intron (Os02t0593100-00/Os02g0593100, intron 5 of 10)	2	22955193	22966075	10883	2	Os02g0593100	Os02t0593100-00	5378
1	23426810	23427587	778	*	shr_peaks_in_nipponbare_peak_661	14	1.59394	3.17286	1.45903	143	Distal Intergenic	1	23439509	23441397	1889	1	Os01g0597400	Os01t0597400-00	-11922			12	18628431	18629810	1380	*	scl23_peaks_in_nipponbare_peak_702a	20	1.71156	4.65664	2.00187	146	Distal Intergenic	12	18618482	18621147	2666	1	Os12g0493900	Os12t0493900-01	9949			2	23247590	23248121	532	*	scl3_5g_peaks_in_nipponbare_peak_683	26	1.76169	5.76288	2.69139	409	Distal Intergenic	2	23241660	23242066	407	2	Os02g0597900	Os02t0597900-01	-5524
1	23447980	23448564	585	*	shr_peaks_in_nipponbare_peak_662	29	1.76509	5.67106	2.93184	292	Promoter (<=1kb)	1	23447173	23448687	1515	1	Os01g0597600	Os01t0597600-01	807			12	18628431	18629810	1380	*	scl23_peaks_in_nipponbare_peak_702b	13	1.57784	3.4566	1.34659	754	Distal Intergenic	12	18618482	18621147	2666	1	Os12g0493900	Os12t0493900-01	9949			2	23254520	23254997	478	*	scl3_5g_peaks_in_nipponbare_peak_684	59	2.08475	9.87329	5.97794	236	Distal Intergenic	2	23255087	23261133	6047	2	Os02g0598200	Os02t0598200-03	6136
1	23465227	23465858	632	*	shr_peaks_in_nipponbare_peak_663	34	1.81587	6.44161	3.42486	222	Promoter (<=1kb)	1	23464237	23465185	949	1	Os01g0598000	Os01t0598000-00	990			12	18677608	18678208	601	*	scl23_peaks_in_nipponbare_peak_703	24	1.88368	5.43959	2.45912	151	Distal Intergenic	12	18721650	18724616	2967	1	Os12g0495525	Os12t0495525-00	-43442			2	23484524	23485193	670	*	scl3_5g_peaks_in_nipponbare_peak_685	24	1.66956	5.41047	2.45457	384	Exon (Os02t0600400-01/Os02g0600400, exon 12 of 16)	2	23480321	23486812	6492	1	Os02g0600400	Os02t0600400-01	4203
1	23517339	23518076	738	*	shr_peaks_in_nipponbare_peak_664	19	1.59481	4.00629	1.93539	279	Promoter (1-2kb)	1	23515624	23516765	1142	1	Os01g0598600	Os01t0598600-03	1715			12	18774601	18775675	1075	*	scl23_peaks_in_nipponbare_peak_704	19	1.76134	4.54316	1.93546	229	Distal Intergenic	12	18757947	18764040	6094	2	Os12g0495600	Os12t0495600-01	-10561			2	23936529	23937023	495	*	scl3_5g_peaks_in_nipponbare_peak_686	13	1.50751	3.53807	1.34153	168	Distal Intergenic	2	23929863	23931203	1341	2	Os02g0609700	Os02t0609700-01	-5326
1	23541410	23542657	1248	*	shr_peaks_in_nipponbare_peak_665a	15	1.49422	3.33022	1.54707	271	Promoter (1-2kb)	1	23541689	23544345	2657	2	Os01g0599550	Os01t0599550-00	1688			12	18780749	18781255	507	*	scl23_peaks_in_nipponbare_peak_705	33	2.12063	6.85655	3.35844	340	Distal Intergenic	12	18757947	18764040	6094	2	Os12g0495600	Os12t0495600-01	-16709			2	24273336	24273817	482	*	scl3_5g_peaks_in_nipponbare_peak_687	26	1.68665	5.73283	2.66966	395	Promoter (<=1kb)	2	24270254	24273511	3258	2	Os02g0614500	Os02t0614500-02	0
1	23541410	23542657	1248	*	shr_peaks_in_nipponbare_peak_665b	19	1.55774	3.99312	1.928	860	Promoter (1-2kb)	1	23541689	23544345	2657	2	Os01g0599550	Os01t0599550-00	1688			12	18979565	18981014	1450	*	scl23_peaks_in_nipponbare_peak_706a	17	1.79138	4.22771	1.76008	486	Distal Intergenic	12	18984514	18986648	2135	1	Os12g0499700	Os12t0499700-00	-3500			2	24396410	24396925	516	*	scl3_5g_peaks_in_nipponbare_peak_688	35	1.78741	6.93739	3.53014	388	Exon (Os02t0616300-00/Os02g0616300, exon 8 of 16)	2	24391737	24395742	4006	1	Os02g0616450	Os02t0616450-01	4673
1	23591768	23592608	841	*	shr_peaks_in_nipponbare_peak_666	19	1.6596	4.01722	1.94182	183	Distal Intergenic	1	23584039	23585690	1652	2	Os01g0600500	Os01t0600500-01	-6078			12	18979565	18981014	1450	*	scl23_peaks_in_nipponbare_peak_706b	17	1.81486	4.1629	1.72852	1226	Distal Intergenic	12	18984514	18986648	2135	1	Os12g0499700	Os12t0499700-00	-3500			2	24452541	24453358	818	*	scl3_5g_peaks_in_nipponbare_peak_689a	13	1.57327	3.59095	1.36773	205	Distal Intergenic	2	24462245	24463854	1610	2	Os02g0617000	Os02t0617000-00	10496
1	23640642	23641423	782	*	shr_peaks_in_nipponbare_peak_667	31	1.80629	6.0923	3.19621	270	Promoter (1-2kb)	1	23639654	23642878	3225	2	Os01g0601675	Os01t0601675-01	1455			12	19199767	19200774	1008	*	scl23_peaks_in_nipponbare_peak_707	14	1.67764	3.56546	1.40654	173	Promoter (<=1kb)	12	19194860	19199795	4936	2	Os12g0503101	Os12t0503101-00	0			2	24452541	24453358	818	*	scl3_5g_peaks_in_nipponbare_peak_689b	18	1.63969	4.40815	1.83586	506	Distal Intergenic	2	24462245	24463854	1610	2	Os02g0617000	Os02t0617000-00	10496
1	23692184	23693024	841	*	shr_peaks_in_nipponbare_peak_668	15	1.54262	3.37185	1.57219	638	Distal Intergenic	1	23688285	23689293	1009	2	Os01g0602600	Os01t0602600-00	-2891			12	19939063	19939660	598	*	scl23_peaks_in_nipponbare_peak_708	19	1.77947	4.60146	1.96843	215	Distal Intergenic	12	19928513	19932818	4306	2	Os12g0514600	Os12t0514600-01	-6245			2	24454821	24455809	989	*	scl3_5g_peaks_in_nipponbare_peak_690	13	1.53418	3.57252	1.35776	187	Distal Intergenic	2	24462245	24463854	1610	2	Os02g0617000	Os02t0617000-00	8045
1	23707032	23707509	478	*	shr_peaks_in_nipponbare_peak_669	15	1.52147	3.25807	1.50509	187	Distal Intergenic	1	23688285	23689293	1009	2	Os01g0602600	Os01t0602600-00	-17739			12	19941471	19941968	498	*	scl23_peaks_in_nipponbare_peak_709	20	1.79037	4.73772	2.04947	228	Distal Intergenic	12	19948105	19953205	5101	1	Os12g0514900	Os12t0514900-01	-6137			2	24548041	24548585	545	*	scl3_5g_peaks_in_nipponbare_peak_691	13	1.62459	3.6357	1.39337	175	Distal Intergenic	2	24554106	24554693	588	1	Os02g0617800	Os02t0617800-01	-5521
1	23749067	23749674	608	*	shr_peaks_in_nipponbare_peak_670	21	1.64702	4.36972	2.14845	230	Promoter (1-2kb)	1	23748957	23751526	2570	2	Os01g0603200	Os01t0603200-02	1852			12	19953493	19954227	735	*	scl23_peaks_in_nipponbare_peak_710a	14	1.62361	3.7225	1.48738	175	Promoter (<=1kb)	12	19953823	19953925	103	1	ENSRNA049467134	ENSRNA049467134-T1	0			2	24614976	24615775	800	*	scl3_5g_peaks_in_nipponbare_peak_692	67	2.23644	10.7527	6.77712	441	Distal Intergenic	2	24595175	24596966	1792	1	Os02g0618700	Os02t0618700-01	19801
1	23778607	23779338	732	*	shr_peaks_in_nipponbare_peak_671	13	1.4977	3.05507	1.39092	164	Promoter (1-2kb)	1	23776275	23780692	4418	2	Os01g0603700	Os01t0603700-01	1354			12	19953493	19954227	735	*	scl23_peaks_in_nipponbare_peak_710b	21	1.77549	4.88843	2.13208	488	Promoter (<=1kb)	12	19953823	19953925	103	1	ENSRNA049467134	ENSRNA049467134-T1	0			2	24816792	24817326	535	*	scl3_5g_peaks_in_nipponbare_peak_693	17	1.68271	4.17744	1.70122	178	Promoter (1-2kb)	2	24819271	24820066	796	1	Os02g0623300	Os02t0623300-01	-1945
1	23787256	23788122	867	*	shr_peaks_in_nipponbare_peak_672	17	1.54178	3.74531	1.78577	216	Promoter (<=1kb)	1	23787960	23789747	1788	1	Os01g0604150	Os01t0604150-00	0			12	20286685	20287152	468	*	scl23_peaks_in_nipponbare_peak_711	44	2.10771	8.34646	4.46143	235	Distal Intergenic	12	20292893	20295400	2508	1	Os12g0520200	Os12t0520200-01	-5741			2	24822456	24822959	504	*	scl3_5g_peaks_in_nipponbare_peak_694	13	1.50218	3.56211	1.35507	157	Distal Intergenic	2	24819271	24820066	796	1	Os02g0623300	Os02t0623300-01	3185
1	23807162	23808319	1158	*	shr_peaks_in_nipponbare_peak_673	16	1.58785	3.56747	1.68324	771	Distal Intergenic	1	23810484	23811557	1074	2	Os01g0604500	Os01t0604500-01	3238			12	20473273	20473959	687	*	scl23_peaks_in_nipponbare_peak_712	17	1.83613	4.21084	1.7547	661	Distal Intergenic	12	20468948	20469291	344	1	Os12g0522516	Os12t0522516-00	4325			2	24974176	24974689	514	*	scl3_5g_peaks_in_nipponbare_peak_695	25	1.683	5.54044	2.54521	200	Promoter (<=1kb)	2	24973448	24974745	1298	2	Os02g0626100	Os02t0626100-03	56
1	23820445	23821160	716	*	shr_peaks_in_nipponbare_peak_674	13	1.48679	2.94636	1.32803	357	Promoter (1-2kb)	1	23814822	23819251	4430	2	Os01g0604700	Os01t0604700-01	-1194			12	20486615	20487131	517	*	scl23_peaks_in_nipponbare_peak_713	20	1.92141	4.83223	2.09862	225	Distal Intergenic	12	20468948	20469291	344	1	Os12g0522516	Os12t0522516-00	17667			2	25005934	25006393	460	*	scl3_5g_peaks_in_nipponbare_peak_696	29	1.73179	6.18599	2.98527	374	Distal Intergenic	2	25006495	25009018	2524	2	Os02g0627100	Os02t0627100-01	2625
1	23822775	23823877	1103	*	shr_peaks_in_nipponbare_peak_675	13	1.52718	3.00501	1.36204	175	Distal Intergenic	1	23814822	23819251	4430	2	Os01g0604700	Os01t0604700-01	-3524			12	20528208	20528761	554	*	scl23_peaks_in_nipponbare_peak_714	116	1.52917	16.1516	11.6058	398	Promoter (<=1kb)	12	20528410	20528481	72	1	ENSRNA049444533	ENSRNA049444533-T1	0			2	25037365	25037916	552	*	scl3_5g_peaks_in_nipponbare_peak_697	13	1.52745	3.48367	1.31006	140	Distal Intergenic	2	25052171	25054971	2801	1	Os02g0627700	Os02t0627700-00	-14255
1	23923711	23924249	539	*	shr_peaks_in_nipponbare_peak_676	13	1.4551	2.90825	1.30899	204	Promoter (<=1kb)	1	23923718	23933449	9732	1	Os01g0607200	Os01t0607200-01	0			12	20596893	20597441	549	*	scl23_peaks_in_nipponbare_peak_715	21	1.7736	4.93726	2.16184	442	Distal Intergenic	12	20548245	20548691	447	1	Os12g0524750	Os12t0524750-00	48648			2	25316508	25317155	648	*	scl3_5g_peaks_in_nipponbare_peak_698	23	1.69707	5.19449	2.31672	493	Distal Intergenic	2	25319350	25321441	2092	1	Os02g0632100	Os02t0632100-00	-2195
1	24009373	24010134	762	*	shr_peaks_in_nipponbare_peak_677	31	1.81529	5.97203	3.12137	465	Distal Intergenic	1	24004148	24006633	2486	2	Os01g0608000	Os01t0608000-01	-2740			12	20620868	20621825	958	*	scl23_peaks_in_nipponbare_peak_716a	197	1.47659	24.5762	19.7146	199	Distal Intergenic	12	20648150	20653426	5277	2	Os12g0525300	Os12t0525300-00	31601			2	26107649	26108195	547	*	scl3_5g_peaks_in_nipponbare_peak_699	16	1.54313	4.17201	1.69791	210	Distal Intergenic	2	26099326	26101023	1698	2	Os02g0648300	Os02t0648300-01	-6626
1	24012860	24013341	482	*	shr_peaks_in_nipponbare_peak_678	25	1.70738	5.0105	2.53128	249	Distal Intergenic	1	24018634	24020111	1478	1	Os01g0608300	Os01t0608300-00	-5293			12	20620868	20621825	958	*	scl23_peaks_in_nipponbare_peak_716b	119	1.37219	16.5106	11.943	786	Distal Intergenic	12	20648150	20653426	5277	2	Os12g0525300	Os12t0525300-00	31601			2	26288316	26288795	480	*	scl3_5g_peaks_in_nipponbare_peak_700	13	1.49152	3.50592	1.32334	189	Distal Intergenic	2	26280287	26283888	3602	2	Os02g0652100	Os02t0652100-01	-4428
1	24077925	24078553	629	*	shr_peaks_in_nipponbare_peak_679	15	1.54303	3.41294	1.59526	303	Promoter (<=1kb)	1	24075193	24077316	2124	2	Os01g0609300	Os01t0609300-02	-609			12	20668391	20669158	768	*	scl23_peaks_in_nipponbare_peak_717a	13	1.67915	3.46843	1.3534	143	Distal Intergenic	12	20648150	20653426	5277	2	Os12g0525300	Os12t0525300-00	-14965			2	26432202	26432873	672	*	scl3_5g_peaks_in_nipponbare_peak_701	35	1.91982	6.93426	3.52801	399	Distal Intergenic	2	26422187	26423485	1299	2	Os02g0654700	Os02t0654700-01	-8717
1	24122039	24122697	659	*	shr_peaks_in_nipponbare_peak_680	15	1.50489	3.38004	1.57596	414	Distal Intergenic	1	24124911	24125477	567	2	Os01g0610050	Os01t0610050-00	2780			12	20668391	20669158	768	*	scl23_peaks_in_nipponbare_peak_717b	26	1.84694	5.74994	2.64816	689	Distal Intergenic	12	20648150	20653426	5277	2	Os12g0525300	Os12t0525300-00	-14965			2	26708634	26709116	483	*	scl3_5g_peaks_in_nipponbare_peak_702	24	1.66047	5.37249	2.43688	216	Distal Intergenic	2	26701872	26705647	3776	2	Os02g0659700	Os02t0659700-00	-2987
1	24209092	24209901	810	*	shr_peaks_in_nipponbare_peak_681	13	1.44726	2.96585	1.33948	146	Distal Intergenic	1	24195504	24196616	1113	1	Os01g0611300	Os01t0611300-01	13588			12	21021859	21022608	750	*	scl23_peaks_in_nipponbare_peak_718	13	1.57925	3.50815	1.37445	252	Distal Intergenic	12	21136245	21138179	1935	1	Os12g0532500	Os12t0532500-01	-113637			2	26857798	26858321	524	*	scl3_5g_peaks_in_nipponbare_peak_703	19	1.60732	4.54864	1.92299	176	Distal Intergenic	2	26853143	26854630	1488	2	Os02g0663200	Os02t0663200-00	-3168
1	24211888	24212431	544	*	shr_peaks_in_nipponbare_peak_682	13	1.49453	2.93253	1.32296	161	Distal Intergenic	1	24195504	24196616	1113	1	Os01g0611300	Os01t0611300-01	16384			12	21262120	21262775	656	*	scl23_peaks_in_nipponbare_peak_719	21	1.8211	4.9441	2.16534	308	Distal Intergenic	12	21254021	21257370	3350	1	Os12g0534700	Os12t0534700-01	8099			2	26887470	26888087	618	*	scl3_5g_peaks_in_nipponbare_peak_704	47	2.05263	8.44079	4.73787	247	Promoter (1-2kb)	2	26867009	26886180	19172	2	Os02g0663300	Os02t0663300-00	-1290
1	24319262	24319773	512	*	shr_peaks_in_nipponbare_peak_683	30	1.78704	5.9238	3.09175	226	Distal Intergenic	1	24312652	24317113	4462	1	Os01g0612900	Os01t0612900-01	6610			12	21574632	21575513	882	*	scl23_peaks_in_nipponbare_peak_720	22	1.81103	5.14222	2.2848	375	Promoter (<=1kb)	12	21574171	21576679	2509	1	Os12g0540000	Os12t0540000-01	461			2	26899036	26899556	521	*	scl3_5g_peaks_in_nipponbare_peak_705	20	1.7389	4.74513	2.04041	269	Distal Intergenic	2	26867009	26886180	19172	2	Os02g0663300	Os02t0663300-00	-12856
1	24342809	24343482	674	*	shr_peaks_in_nipponbare_peak_684	25	1.71301	5.00138	2.52568	263	Promoter (<=1kb)	1	24341881	24342143	263	1	Os01g0613400	Os01t0613400-01	928			12	21634196	21634793	598	*	scl23_peaks_in_nipponbare_peak_721	33	2.0017	6.8559	3.3582	443	Distal Intergenic	12	21637135	21639084	1950	1	Os12g0541000	Os12t0541000-01	-2342			2	26974299	26974763	465	*	scl3_5g_peaks_in_nipponbare_peak_706	17	1.56393	4.24495	1.74213	377	Promoter (<=1kb)	2	26975710	26976170	461	1	Os02g0664350	Os02t0664350-00	-947
1	24354407	24356317	1911	*	shr_peaks_in_nipponbare_peak_685a	15	1.50165	3.28694	1.52185	187	Promoter (1-2kb)	1	24351308	24353345	2038	2	Os01g0613800	Os01t0613800-01	-1062			12	22145169	22145865	697	*	scl23_peaks_in_nipponbare_peak_722	14	1.72734	3.62163	1.43669	142	Distal Intergenic	12	22133842	22136891	3050	2	Os12g0547600	Os12t0547600-02	-8278			2	27616868	27617454	587	*	scl3_5g_peaks_in_nipponbare_peak_707	82	2.16776	12.2843	8.21477	256	Distal Intergenic	2	27621222	27622912	1691	1	Os02g0676800	Os02t0676800-01	-3768
1	24354407	24356317	1911	*	shr_peaks_in_nipponbare_peak_685b	36	1.86913	6.71596	3.60657	887	Promoter (1-2kb)	1	24351308	24353345	2038	2	Os01g0613800	Os01t0613800-01	-1062			12	22257944	22259225	1282	*	scl23_peaks_in_nipponbare_peak_723a	13	1.60874	3.39628	1.31447	148	Distal Intergenic	12	22248392	22254634	6243	1	Os12g0549800	Os12t0549800-00	9552			2	27680148	27680841	694	*	scl3_5g_peaks_in_nipponbare_peak_708	13	1.60212	3.62194	1.3853	163	Distal Intergenic	2	27667933	27671383	3451	2	Os02g0677800	Os02t0677800-01	-8765
1	24354407	24356317	1911	*	shr_peaks_in_nipponbare_peak_685c	24	1.70006	4.89608	2.46089	1335	Promoter (1-2kb)	1	24351308	24353345	2038	2	Os01g0613800	Os01t0613800-01	-1062			12	22257944	22259225	1282	*	scl23_peaks_in_nipponbare_peak_723b	15	1.67954	3.84032	1.55183	473	Distal Intergenic	12	22248392	22254634	6243	1	Os12g0549800	Os12t0549800-00	9552			2	27751406	27751876	471	*	scl3_5g_peaks_in_nipponbare_peak_709	62	2.00347	10.1583	6.23247	234	Promoter (<=1kb)	2	27751466	27752433	968	1	Os02g0679700	Os02t0679700-01	0
1	24354407	24356317	1911	*	shr_peaks_in_nipponbare_peak_685d	18	1.57709	3.78474	1.80831	1727	Promoter (1-2kb)	1	24351308	24353345	2038	2	Os01g0613800	Os01t0613800-01	-1062			12	22265887	22266450	564	*	scl23_peaks_in_nipponbare_peak_724	15	1.67774	3.77646	1.51653	167	Distal Intergenic	12	22248392	22254634	6243	1	Os12g0549800	Os12t0549800-00	17495			2	27917644	27918106	463	*	scl3_5g_peaks_in_nipponbare_peak_710	25	1.67068	5.57332	2.56691	169	Distal Intergenic	2	27915214	27915788	575	1	Os02g0682700	Os02t0682700-00	2430
1	24397697	24398198	502	*	shr_peaks_in_nipponbare_peak_686	14	1.52356	3.20045	1.47157	189	Promoter (<=1kb)	1	24397782	24400564	2783	1	Os01g0615400	Os01t0615400-00	0			12	22385211	22385684	474	*	scl23_peaks_in_nipponbare_peak_725	31	2.0361	6.48168	3.10698	415	Distal Intergenic	12	22395524	22397199	1676	1	Os12g0551900	Os12t0551900-00	-9840			2	28026592	28027111	520	*	scl3_5g_peaks_in_nipponbare_peak_711	36	1.87642	7.14502	3.69197	220	Distal Intergenic	2	28012811	28020849	8039	2	Os02g0684800	Os02t0684800-01	-5743
1	24459920	24460493	574	*	shr_peaks_in_nipponbare_peak_687	13	1.47631	3.00121	1.35941	213	Promoter (<=1kb)	1	24460869	24465037	4169	1	Os01g0616300	Os01t0616300-01	-376			12	22845397	22845872	476	*	scl23_peaks_in_nipponbare_peak_726	13	1.71256	3.37191	1.30104	281	Distal Intergenic	12	22848617	22850629	2013	1	Os12g0559100	Os12t0559100-01	-2745			2	28845192	28845934	743	*	scl3_5g_peaks_in_nipponbare_peak_712	13	1.55131	3.47272	1.30505	188	Distal Intergenic	2	28826739	28833632	6894	2	Os02g0700700	Os02t0700700-01	-11560
1	24502476	24502954	479	*	shr_peaks_in_nipponbare_peak_688	24	1.68727	4.95057	2.49405	415	Promoter (1-2kb)	1	24498873	24504951	6079	2	Os01g0616900	Os01t0616900-00	1997			12	22869039	22869990	952	*	scl23_peaks_in_nipponbare_peak_727	13	1.61464	3.43303	1.33413	201	Promoter (<=1kb)	12	22867479	22868871	1393	2	Os12g0559300	Os12t0559300-00	-168			2	29158211	29158814	604	*	scl3_5g_peaks_in_nipponbare_peak_713	19	1.69962	4.67572	1.99626	402	Distal Intergenic	2	29135548	29141632	6085	2	Os02g0705600	Os02t0705600-01	-16579
1	24529168	24529995	828	*	shr_peaks_in_nipponbare_peak_689	17	1.61917	3.69252	1.75365	145	Distal Intergenic	1	24534886	24539237	4352	2	Os01g0617500	Os01t0617500-02	9242			12	23154976	23155789	814	*	scl23_peaks_in_nipponbare_peak_728a	52	2.22385	9.30676	5.26156	313	Promoter (1-2kb)	12	23157393	23162210	4818	1	Os12g0564701	Os12t0564701-00	-1604			2	29167524	29168019	496	*	scl3_5g_peaks_in_nipponbare_peak_714	36	1.80898	7.03268	3.60378	412	Distal Intergenic	2	29190864	29195545	4682	1	Os02g0706400	Os02t0706400-01	-22845
1	24568816	24569355	540	*	shr_peaks_in_nipponbare_peak_690	26	1.69504	5.2302	2.66249	231	3' UTR	1	24569001	24571535	2535	2	Os01g0617800	Os01t0617800-01	2180			12	23154976	23155789	814	*	scl23_peaks_in_nipponbare_peak_728b	16	1.67573	4.07693	1.67954	663	Promoter (1-2kb)	12	23157393	23162210	4818	1	Os12g0564701	Os12t0564701-00	-1604			2	30270722	30271432	711	*	scl3_5g_peaks_in_nipponbare_peak_715	18	1.55131	4.43968	1.85495	179	Promoter (<=1kb)	2	30270907	30271853	947	1	Os02g0727300	Os02t0727300-04	0
1	24721385	24721975	591	*	shr_peaks_in_nipponbare_peak_691	13	1.47595	2.90384	1.30625	160	Distal Intergenic	1	24714259	24714801	543	1	Os01g0620400	Os01t0620400-01	7126			12	23393988	23394635	648	*	scl23_peaks_in_nipponbare_peak_729a	14	1.64232	3.65486	1.45094	309	3' UTR	12	23390501	23391407	907	2	Os12g0568500	Os12t0568500-01	-2581			2	30943213	30943924	712	*	scl3_5g_peaks_in_nipponbare_peak_716	13	1.53629	3.47676	1.30621	162	Distal Intergenic	2	30930149	30934255	4107	2	Os02g0739900	Os02t0739900-01	-8958
1	24751783	24753032	1250	*	shr_peaks_in_nipponbare_peak_692	27	1.75424	5.33805	2.72557	387	Distal Intergenic	1	24753864	24758578	4715	2	Os01g0621200	Os01t0621200-00	5546			12	23393988	23394635	648	*	scl23_peaks_in_nipponbare_peak_729b	13	1.61509	3.43587	1.33554	350	3' UTR	12	23390501	23391407	907	2	Os12g0568500	Os12t0568500-01	-2581			2	31489186	31489757	572	*	scl3_5g_peaks_in_nipponbare_peak_717	13	1.50822	3.50949	1.32391	133	Promoter (1-2kb)	2	31491698	31494349	2652	1	Os02g0749300	Os02t0749300-01	-1941
1	24866999	24868156	1158	*	shr_peaks_in_nipponbare_peak_693	19	1.58822	3.95467	1.90511	322	Distal Intergenic	1	24861697	24864291	2595	2	Os01g0623200	Os01t0623200-01	-2708			12	23574836	23575421	586	*	scl23_peaks_in_nipponbare_peak_730	27	1.86476	5.95918	2.77325	204	Distal Intergenic	12	23584169	23585132	964	2	Os12g0572300	Os12t0572300-01	9711			2	31592008	31592545	538	*	scl3_5g_peaks_in_nipponbare_peak_718	21	1.57651	4.97219	2.17929	168	Promoter (<=1kb)	2	31591276	31593090	1815	1	Os02g0751600	Os02t0751600-02	732
1	24925924	24926476	553	*	shr_peaks_in_nipponbare_peak_694a	19	1.61512	4.02978	1.94999	407	Promoter (1-2kb)	1	24913624	24924014	10391	2	Os01g0624000	Os01t0624000-01	-1910			12	23648182	23648894	713	*	scl23_peaks_in_nipponbare_peak_731	31	2.00739	6.54887	3.14669	645	Distal Intergenic	12	23634672	23637678	3007	1	Os12g0573200	Os12t0573200-01	13510			2	31877556	31878304	749	*	scl3_5g_peaks_in_nipponbare_peak_719	48	2.05299	8.53602	4.81805	574	Distal Intergenic	2	31864854	31865429	576	2	Os02g0757400	Os02t0757400-00	-12127
1	24925924	24926476	553	*	shr_peaks_in_nipponbare_peak_694b	17	1.59805	3.76958	1.79882	477	Promoter (1-2kb)	1	24913624	24924014	10391	2	Os01g0624000	Os01t0624000-01	-1910			12	23815387	23815979	593	*	scl23_peaks_in_nipponbare_peak_732	13	1.61796	3.5461	1.3955	201	Promoter (1-2kb)	12	23810618	23814363	3746	2	Os12g0576700	Os12t0576700-01	-1024			2	31879473	31880060	588	*	scl3_5g_peaks_in_nipponbare_peak_720	14	1.65195	3.81565	1.49246	128	Distal Intergenic	2	31864854	31865429	576	2	Os02g0757400	Os02t0757400-00	-14044
1	25000112	25001050	939	*	shr_peaks_in_nipponbare_peak_695	29	1.75993	5.62656	2.90604	187	Promoter (1-2kb)	1	25002693	25003291	599	1	Os01g0626200	Os01t0626200-01	-1643			12	23946166	23946771	606	*	scl23_peaks_in_nipponbare_peak_733	13	1.5969	3.36673	1.30104	134	Promoter (<=1kb)	12	23944117	23946753	2637	2	Os12g0578600	Os12t0578600-01	0			2	32076743	32077520	778	*	scl3_5g_peaks_in_nipponbare_peak_721	21	1.67151	4.86909	2.11265	308	Intron (Os02t0761600-01/Os02g0761600, intron 3 of 6)	2	32071208	32080446	9239	2	Os02g0761600	Os02t0761600-01	2926
1	25125281	25125829	549	*	shr_peaks_in_nipponbare_peak_696	27	1.74296	5.36313	2.74194	180	3' UTR	1	25122508	25127466	4959	1	Os01g0629000	Os01t0629000-00	2773			12	24087962	24088800	839	*	scl23_peaks_in_nipponbare_peak_734a	13	1.62087	3.5184	1.38035	144	Promoter (<=1kb)	12	24087199	24088344	1146	2	Os12g0581300	Os12t0581300-01	0			2	32291843	32292538	696	*	scl3_5g_peaks_in_nipponbare_peak_722	20	1.62459	4.79466	2.07195	259	Promoter (<=1kb)	2	32286725	32291225	4501	2	Os02g0767000	Os02t0767000-01	-618
1	25143369	25143854	486	*	shr_peaks_in_nipponbare_peak_697	18	1.59125	3.84952	1.8466	220	Promoter (<=1kb)	1	25144502	25145949	1448	1	Os01g0629600	Os01t0629600-01	-648			12	24087962	24088800	839	*	scl23_peaks_in_nipponbare_peak_734b	20	1.75749	4.76019	2.06263	803	Promoter (<=1kb)	12	24087199	24088344	1146	2	Os12g0581300	Os12t0581300-01	0			2	32718698	32719199	502	*	scl3_5g_peaks_in_nipponbare_peak_723	30	1.78787	6.24765	3.03016	246	Promoter (1-2kb)	2	32721002	32723342	2341	1	Os02g0775100	Os02t0775100-01	-1803
1	25163985	25164486	502	*	shr_peaks_in_nipponbare_peak_698	17	1.59018	3.75568	1.79044	159	Distal Intergenic	1	25152108	25158338	6231	2	Os01g0629900	Os01t0629900-01	-5647			12	24092557	24093042	486	*	scl23_peaks_in_nipponbare_peak_735	23	1.74937	5.17928	2.30121	171	Distal Intergenic	12	24087199	24088344	1146	2	Os12g0581300	Os12t0581300-01	-4213			2	32756116	32756662	547	*	scl3_5g_peaks_in_nipponbare_peak_724	31	1.86875	6.35181	3.1015	267	Distal Intergenic	2	32750142	32751374	1233	2	Os02g0775600	Os02t0775600-01	-4742
1	25172133	25172859	727	*	shr_peaks_in_nipponbare_peak_699	15	1.58475	3.29019	1.52413	137	Distal Intergenic	1	25152108	25158338	6231	2	Os01g0629900	Os01t0629900-01	-13795			12	24095685	24096806	1122	*	scl23_peaks_in_nipponbare_peak_736	24	1.90398	5.34866	2.40436	166	Distal Intergenic	12	24087199	24088344	1146	2	Os12g0581300	Os12t0581300-01	-7341			2	32862817	32863346	530	*	scl3_5g_peaks_in_nipponbare_peak_725	15	1.54482	3.96008	1.57672	223	Promoter (1-2kb)	2	32860000	32861812	1813	2	Os02g0777100	Os02t0777100-04	-1005
1	25211593	25212122	530	*	shr_peaks_in_nipponbare_peak_700	13	1.52197	3.00814	1.36416	189	Distal Intergenic	1	25219700	25221448	1749	1	Os01g0630900	Os01t0630900-00	-7578			12	24420375	24421167	793	*	scl23_peaks_in_nipponbare_peak_737	37	2.09508	7.36914	3.71069	644	Distal Intergenic	12	24456516	24459081	2566	1	Os12g0586000	Os12t0586000-01	-35349			2	33081192	33081688	497	*	scl3_5g_peaks_in_nipponbare_peak_726	14	1.5371	3.81927	1.49448	174	Intron (Os02t0780700-01/Os02g0780700, intron 5 of 7)	2	33078311	33083556	5246	1	Os02g0780700	Os02t0780700-01	2881
1	25239487	25239987	501	*	shr_peaks_in_nipponbare_peak_701	31	1.7733	5.98909	3.12817	256	Distal Intergenic	1	25234709	25238165	3457	1	Os01g0631200	Os01t0631200-01	4778			12	24523958	24524537	580	*	scl23_peaks_in_nipponbare_peak_738	20	1.7311	4.74583	2.05375	508	Distal Intergenic	12	24526715	24529814	3100	1	Os12g0587200	Os12t0587200-01	-2178			2	33152493	33152978	486	*	scl3_5g_peaks_in_nipponbare_peak_727	16	1.56046	4.13478	1.6761	150	Exon (Os02t0782100-01/Os02g0782100, exon 16 of 19)	2	33147301	33154105	6805	1	Os02g0782100	Os02t0782100-01	5192
1	25304742	25305515	774	*	shr_peaks_in_nipponbare_peak_702	30	1.8503	5.91653	3.08726	242	Promoter (1-2kb)	1	25300987	25302926	1940	2	Os01g0632000	Os01t0632000-01	-1816			12	24752511	24752979	469	*	scl23_peaks_in_nipponbare_peak_739	23	1.88847	5.24759	2.34261	396	Distal Intergenic	12	24742069	24746544	4476	2	Os12g0591101	Os12t0591101-01	-5967			2	33241510	33242230	721	*	scl3_5g_peaks_in_nipponbare_peak_728a	22	1.69784	5.0936	2.25815	191	Distal Intergenic	2	33255933	33264207	8275	1	Os02g0783650	Os02t0783650-01	-13703
1	25310342	25311272	931	*	shr_peaks_in_nipponbare_peak_703	24	1.71376	4.84052	2.42718	492	Distal Intergenic	1	25300987	25302926	1940	2	Os01g0632000	Os01t0632000-01	-7416			12	24860557	24861485	929	*	scl23_peaks_in_nipponbare_peak_740	13	1.58404	3.37105	1.30104	332	Distal Intergenic	12	24869115	24870044	930	1	Os12g0592832	Os12t0592832-00	-7630			2	33241510	33242230	721	*	scl3_5g_peaks_in_nipponbare_peak_728b	22	1.68719	5.0554	2.23279	626	Distal Intergenic	2	33255933	33264207	8275	1	Os02g0783650	Os02t0783650-01	-13703
1	25322348	25323303	956	*	shr_peaks_in_nipponbare_peak_704	19	1.57371	4.00561	1.93539	156	Distal Intergenic	1	25330851	25338137	7287	1	Os01g0632700	Os01t0632700-01	-7548			12	24999375	24999888	514	*	scl23_peaks_in_nipponbare_peak_741	28	1.85828	6.05095	2.83169	441	Distal Intergenic	12	24994125	24996461	2337	2	Os12g0595300	Os12t0595300-01	-2914			2	33893008	33893489	482	*	scl3_5g_peaks_in_nipponbare_peak_729	17	1.5515	4.24919	1.74441	226	Distal Intergenic	2	33889645	33889855	211	1	Os02g0796750	Os02t0796750-00	3363
1	25389121	25389989	869	*	shr_peaks_in_nipponbare_peak_705	20	1.69369	4.25378	2.07966	203	Distal Intergenic	1	25382714	25384678	1965	1	Os01g0633500	Os01t0633500-01	6407			12	25166308	25166904	597	*	scl23_peaks_in_nipponbare_peak_742	13	1.59238	3.42527	1.3292	596	Distal Intergenic	12	25149867	25150695	829	2	Os12g0598600	Os12t0598600-00	-15613			2	34079626	34080201	576	*	scl3_5g_peaks_in_nipponbare_peak_730	22	1.63191	5.04856	2.22872	505	Promoter (1-2kb)	2	34075838	34078156	2319	2	Os02g0800100	Os02t0800100-01	-1470
1	25397928	25398576	649	*	shr_peaks_in_nipponbare_peak_706	27	1.75838	5.31157	2.71448	198	Distal Intergenic	1	25402257	25406520	4264	2	Os01g0633800	Os01t0633800-01	7944			12	25368298	25368809	512	*	scl23_peaks_in_nipponbare_peak_743	24	1.86421	5.45074	2.46712	309	Distal Intergenic	12	25345377	25346850	1474	1	Os12g0602200	Os12t0602200-01	22921			2	34739319	34739779	461	*	scl3_5g_peaks_in_nipponbare_peak_731	37	1.93676	7.2386	3.75825	153	Distal Intergenic	2	34742561	34743972	1412	1	Os02g0811400	Os02t0811400-00	-2782
1	25404948	25405601	654	*	shr_peaks_in_nipponbare_peak_707	13	1.49816	2.99068	1.35458	180	Promoter (<=1kb)	1	25402257	25406520	4264	2	Os01g0633800	Os01t0633800-01	919			12	25499232	25499701	470	*	scl23_peaks_in_nipponbare_peak_744	24	1.80543	5.49614	2.48902	222	Distal Intergenic	12	25505322	25506810	1489	1	Os12g0604500	Os12t0604500-00	-5621			2	35318394	35318881	488	*	scl3_5g_peaks_in_nipponbare_peak_732	13	1.47391	3.48221	1.30892	164	Promoter (1-2kb)	2	35320316	35320575	260	2	Os02g0822600	Os02t0822600-02	1694
1	25424099	25424681	583	*	shr_peaks_in_nipponbare_peak_708	13	1.48428	3.05879	1.39271	400	Promoter (1-2kb)	1	25420384	25425723	5340	2	Os01g0634300	Os01t0634300-00	1042			12	25504064	25504691	628	*	scl23_peaks_in_nipponbare_peak_745	23	1.84069	5.21521	2.32227	352	Promoter (<=1kb)	12	25505322	25506810	1489	1	Os12g0604500	Os12t0604500-00	-631			3	282674	283457	784	*	scl3_5g_peaks_in_nipponbare_peak_733	21	1.71048	4.87018	2.11316	156	Distal Intergenic	3	276806	278906	2101	2	Os03g0104100	Os03t0104100-01	-3768
1	25451712	25452180	469	*	shr_peaks_in_nipponbare_peak_709	13	1.47595	2.90384	1.30625	169	Distal Intergenic	1	25448240	25450513	2274	1	Os01g0634900	Os01t0634900-00	3472			12	26183857	26184529	673	*	scl23_peaks_in_nipponbare_peak_746	13	1.53876	3.38216	1.30639	277	Intron (Os12t0616600-01/Os12g0616600, intron 7 of 7)	12	26180130	26184989	4860	1	Os12g0616600	Os12t0616600-01	3727			3	1808531	1809228	698	*	scl3_5g_peaks_in_nipponbare_peak_734	13	1.56461	3.48838	1.31174	140	Intron (Os03t0131500-01/Os03g0131500, intron 4 of 6)	3	1804488	1813229	8742	1	Os03g0131500	Os03t0131500-01	4043
1	25473285	25474163	879	*	shr_peaks_in_nipponbare_peak_710	30	1.73053	5.88828	3.06909	361	3' UTR	1	25476388	25477555	1168	2	Os01g0635550	Os01t0635550-00	3392			12	26415655	26416190	536	*	scl23_peaks_in_nipponbare_peak_747	14	1.62753	3.60787	1.42865	141	Promoter (<=1kb)	12	26415934	26419191	3258	1	Os12g0620000	Os12t0620000-00	0			3	1897267	1897830	564	*	scl3_5g_peaks_in_nipponbare_peak_735	17	1.58414	4.21727	1.72568	152	Promoter (<=1kb)	3	1892829	1897309	4481	2	Os03g0133900	Os03t0133900-01	0
1	25515502	25516142	641	*	shr_peaks_in_nipponbare_peak_711	13	1.49593	3.04274	1.38382	181	Promoter (1-2kb)	1	25513947	25518078	4132	1	Os01g0636500	Os01t0636500-01	1555			12	26459915	26460540	626	*	scl23_peaks_in_nipponbare_peak_748	13	1.61616	3.44255	1.33906	213	Promoter (<=1kb)	12	26455338	26461275	5938	2	Os12g0621025	Os12t0621025-00	735			3	2262103	2262587	485	*	scl3_5g_peaks_in_nipponbare_peak_736	24	1.66725	5.43852	2.47566	349	Promoter (1-2kb)	3	2260797	2263995	3199	1	Os03g0140900	Os03t0140900-00	1306
1	25520490	25521662	1173	*	shr_peaks_in_nipponbare_peak_712	16	1.54596	3.58773	1.69542	262	Promoter (1-2kb)	1	25516026	25523268	7243	2	Os01g0636600	Os01t0636600-01	1606			12	26522118	26522635	518	*	scl23_peaks_in_nipponbare_peak_749	35	2.0983	7.19787	3.59135	384	Distal Intergenic	12	26513858	26514636	779	2	Os12g0621600	Os12t0621600-01	-7482			3	2285921	2287049	1129	*	scl3_5g_peaks_in_nipponbare_peak_737a	14	1.53485	3.65202	1.40217	205	Distal Intergenic	3	2295350	2299785	4436	1	Os03g0141700	Os03t0141700-01	-8301
1	25533695	25534366	672	*	shr_peaks_in_nipponbare_peak_713	15	1.52322	3.37912	1.57552	237	Promoter (1-2kb)	1	25524187	25532029	7843	2	Os01g0636700	Os01t0636700-01	-1666			12	26853748	26854637	890	*	scl23_peaks_in_nipponbare_peak_750	29	1.93787	6.21099	2.92847	292	Distal Intergenic	12	26888810	26890166	1357	2	Os12g0628100	Os12t0628100-01	35529			3	2285921	2287049	1129	*	scl3_5g_peaks_in_nipponbare_peak_737b	46	1.97215	8.38186	4.68833	687	Distal Intergenic	3	2295350	2299785	4436	1	Os03g0141700	Os03t0141700-01	-8301
1	25606853	25609037	2185	*	shr_peaks_in_nipponbare_peak_714a	24	1.68151	4.84996	2.43228	305	Distal Intergenic	1	25615791	25617367	1577	1	Os01g0638600	Os01t0638600-01	-6754			12	27178103	27179029	927	*	scl23_peaks_in_nipponbare_peak_751a	19	1.80678	4.64947	1.99778	223	Distal Intergenic	12	27173014	27173907	894	1	Os12g0634000	Os12t0634000-01	5089			3	2426914	2427638	725	*	scl3_5g_peaks_in_nipponbare_peak_738	24	1.82895	5.40689	2.45249	389	Distal Intergenic	3	2432922	2448897	15976	1	Os03g0143800	Os03t0143800-01	-5284
1	25606853	25609037	2185	*	shr_peaks_in_nipponbare_peak_714b	33	1.87861	6.36088	3.36931	1165	Distal Intergenic	1	25615791	25617367	1577	1	Os01g0638600	Os01t0638600-01	-6754			12	27178103	27179029	927	*	scl23_peaks_in_nipponbare_peak_751b	25	1.89355	5.58252	2.54378	675	Distal Intergenic	12	27173014	27173907	894	1	Os12g0634000	Os12t0634000-01	5089			3	3061839	3062517	679	*	scl3_5g_peaks_in_nipponbare_peak_739	19	1.71175	4.54678	1.92214	165	Intron (Os03t0157000-00/Os03g0157000, intron 1 of 3)	3	3053315	3064760	11446	2	Os03g0157000	Os03t0157000-00	2243
1	25606853	25609037	2185	*	shr_peaks_in_nipponbare_peak_714c	30	1.87464	5.89028	3.07055	1957	Distal Intergenic	1	25615791	25617367	1577	1	Os01g0638600	Os01t0638600-01	-6754			12	27229610	27230074	465	*	scl23_peaks_in_nipponbare_peak_752	13	1.71488	3.49762	1.36964	191	Promoter (<=1kb)	12	27230155	27230227	73	1	ENSRNA049444387	ENSRNA049444387-T1	-81			3	3138374	3138923	550	*	scl3_5g_peaks_in_nipponbare_peak_740	14	1.5922	3.68405	1.4204	311	Distal Intergenic	3	3132124	3132741	618	1	Os03g0158600	Os03t0158600-00	6250
1	25636456	25637154	699	*	shr_peaks_in_nipponbare_peak_715	23	1.71966	4.77391	2.38557	183	Promoter (<=1kb)	1	25636995	25640474	3480	1	Os01g0639100	Os01t0639100-01	0			12	27293750	27294469	720	*	scl23_peaks_in_nipponbare_peak_753	31	1.90644	6.51425	3.12409	328	Promoter (<=1kb)	12	27293797	27294633	837	2	Os12g0636700	Os12t0636700-01	164			3	3142062	3142761	700	*	scl3_5g_peaks_in_nipponbare_peak_741	13	1.50559	3.4882	1.31162	157	Distal Intergenic	3	3151773	3152850	1078	1	Os03g0158800	Os03t0158800-01	-9012
1	25722118	25722616	499	*	shr_peaks_in_nipponbare_peak_716	40	1.88698	7.39253	4.06541	242	Intron (Os01t0640200-00/Os01g0640200, intron 1 of 2)	1	25718967	25724624	5658	2	Os01g0640200	Os01t0640200-00	2008			12	27328619	27329235	617	*	scl23_peaks_in_nipponbare_peak_754	19	1.70139	4.52585	1.92478	99	Promoter (1-2kb)	12	27324604	27326628	2025	2	Os12g0637500	Os12t0637500-01	-1991			3	3305154	3305803	650	*	scl3_5g_peaks_in_nipponbare_peak_742	36	1.94004	7.02786	3.60021	327	Distal Intergenic	3	3310338	3312548	2211	1	Os03g0161400	Os03t0161400-01	-4535
1	25731909	25733262	1354	*	shr_peaks_in_nipponbare_peak_717a	16	1.61102	3.50144	1.64596	167	Distal Intergenic	1	25718967	25724624	5658	2	Os01g0640200	Os01t0640200-00	-7285			12	27379798	27380357	560	*	scl23_peaks_in_nipponbare_peak_755	13	1.58633	3.51424	1.37816	189	Promoter (<=1kb)	12	27378828	27382458	3631	1	Os12g0638600	Os12t0638600-01	970			3	3306803	3307355	553	*	scl3_5g_peaks_in_nipponbare_peak_743	15	1.64718	3.83327	1.50343	183	Distal Intergenic	3	3310338	3312548	2211	1	Os03g0161400	Os03t0161400-01	-2983
1	25731909	25733262	1354	*	shr_peaks_in_nipponbare_peak_717b	16	1.6348	3.559	1.67958	537	Distal Intergenic	1	25718967	25724624	5658	2	Os01g0640200	Os01t0640200-00	-7285			12	27469873	27470369	497	*	scl23_peaks_in_nipponbare_peak_756	28	1.79685	6.13831	2.88682	163	Exon (Os12t0640600-01/Os12g0640600, exon 9 of 14)	12	27464832	27471667	6836	1	Os12g0640600	Os12t0640600-01	5041			3	3474611	3475413	803	*	scl3_5g_peaks_in_nipponbare_peak_744	29	1.71822	6.16076	2.96652	478	Promoter (1-2kb)	3	3471177	3473588	2412	2	Os03g0164400	Os03t0164400-01	-1023
1	25731909	25733262	1354	*	shr_peaks_in_nipponbare_peak_717c	16	1.61102	3.50144	1.64596	950	Distal Intergenic	1	25718967	25724624	5658	2	Os01g0640200	Os01t0640200-00	-7285			2	262460	263100	641	*	scl23_peaks_in_nipponbare_peak_757	54	2.1934	9.48532	5.41853	304	Promoter (1-2kb)	2	261348	265491	4144	1	Os02g0104700	Os02t0104700-01	1112			3	4470087	4470552	466	*	scl3_5g_peaks_in_nipponbare_peak_745	19	1.59352	4.5974	1.94688	368	Promoter (1-2kb)	3	4471002	4471950	949	2	Os03g0185300	Os03t0185300-01	1398
1	25887116	25887684	569	*	shr_peaks_in_nipponbare_peak_718	31	1.8345	6.06585	3.18226	230	Distal Intergenic	1	25880204	25883718	3515	2	Os01g0643600	Os01t0643600-00	-3398			2	512672	513189	518	*	scl23_peaks_in_nipponbare_peak_758a	18	1.68454	4.40151	1.8591	225	Promoter (<=1kb)	2	509377	512956	3580	2	Os02g0109400	Os02t0109400-00	0			3	4585730	4586231	502	*	scl3_5g_peaks_in_nipponbare_peak_746	22	1.64287	5.01005	2.20374	252	Promoter (<=1kb)	3	4584427	4585587	1161	2	Os03g0187500	Os03t0187500-01	-143
1	25900410	25900997	588	*	shr_peaks_in_nipponbare_peak_719	58	2.21059	9.74352	5.88627	280	Distal Intergenic	1	25880204	25883718	3515	2	Os01g0643600	Os01t0643600-00	-16692			2	512672	513189	518	*	scl23_peaks_in_nipponbare_peak_758b	28	1.84543	6.01758	2.81012	362	Promoter (<=1kb)	2	509377	512956	3580	2	Os02g0109400	Os02t0109400-00	0			3	5198056	5198552	497	*	scl3_5g_peaks_in_nipponbare_peak_747	40	1.83886	7.54541	4.00598	356	Distal Intergenic	3	5200218	5202852	2635	2	Os03g0198900	Os03t0198900-02	4300
1	25905199	25905924	726	*	shr_peaks_in_nipponbare_peak_720	13	1.52607	3.03466	1.37884	250	Distal Intergenic	1	25919273	25922712	3440	1	Os01g0643825	Os01t0643825-00	-13349			2	530015	530784	770	*	scl23_peaks_in_nipponbare_peak_759a	14	1.64176	3.69989	1.47507	142	Distal Intergenic	2	534963	538203	3241	2	Os02g0109800	Os02t0109800-01	7419			3	5751918	5752459	542	*	scl3_5g_peaks_in_nipponbare_peak_748	20	1.58247	4.70323	2.01348	151	Promoter (<=1kb)	3	5751427	5751798	372	1	Os03g0210050	Os03t0210050-00	491
1	25944766	25945303	538	*	shr_peaks_in_nipponbare_peak_721	43	2.02435	7.8305	4.37524	220	Distal Intergenic	1	25949366	25950192	827	1	Os01g0644600	Os01t0644600-00	-4063			2	530015	530784	770	*	scl23_peaks_in_nipponbare_peak_759b	18	1.72132	4.38952	1.85334	511	Distal Intergenic	2	534963	538203	3241	2	Os02g0109800	Os02t0109800-01	7419			3	6154333	6154979	647	*	scl3_5g_peaks_in_nipponbare_peak_749	13	1.51464	3.56151	1.35483	163	Promoter (1-2kb)	3	6147473	6152948	5476	2	Os03g0216766	Os03t0216766-01	-1385
1	26006034	26006820	787	*	shr_peaks_in_nipponbare_peak_722	28	1.73486	5.58396	2.88171	735	3' UTR	1	26004527	26011193	6667	2	Os01g0645650	Os01t0645650-01	4373			2	534830	535380	551	*	scl23_peaks_in_nipponbare_peak_760	24	1.79179	5.45393	2.46909	164	3' UTR	2	534963	538203	3241	2	Os02g0109800	Os02t0109800-01	2823			3	6543089	6543600	512	*	scl3_5g_peaks_in_nipponbare_peak_750	15	1.58308	3.95653	1.57444	168	Distal Intergenic	3	6545960	6546361	402	1	Os03g0225150	Os03t0225150-00	-2360
1	26025774	26026259	486	*	shr_peaks_in_nipponbare_peak_723	29	1.87509	5.67413	2.93428	203	Distal Intergenic	1	26033145	26034815	1671	2	Os01g0645900	Os01t0645900-01	8556			2	589022	589697	676	*	scl23_peaks_in_nipponbare_peak_761a	19	1.68987	4.60062	1.96802	282	Distal Intergenic	2	596645	609187	12543	1	Os02g0110900	Os02t0110900-00	-6948			3	6768244	6768787	544	*	scl3_5g_peaks_in_nipponbare_peak_751	21	1.63537	4.94048	2.1579	378	Promoter (<=1kb)	3	6763115	6767691	4577	2	Os03g0227900	Os03t0227900-00	-553
1	26033994	26034743	750	*	shr_peaks_in_nipponbare_peak_724	22	1.64588	4.55484	2.25659	159	Promoter (<=1kb)	1	26033145	26034815	1671	2	Os01g0645900	Os01t0645900-01	72			2	589022	589697	676	*	scl23_peaks_in_nipponbare_peak_761b	15	1.61038	3.8589	1.56302	601	Distal Intergenic	2	596645	609187	12543	1	Os02g0110900	Os02t0110900-00	-6948			3	7343291	7343796	506	*	scl3_5g_peaks_in_nipponbare_peak_752	15	1.55022	3.9682	1.58187	456	Promoter (<=1kb)	3	7339645	7342730	3086	2	Os03g0239000	Os03t0239000-01	-561
1	26048303	26048843	541	*	shr_peaks_in_nipponbare_peak_725	24	1.67713	4.81357	2.41038	304	Distal Intergenic	1	26044168	26045843	1676	2	Os01g0646300	Os01t0646300-01	-2460			2	2530137	2531047	911	*	scl23_peaks_in_nipponbare_peak_762	16	1.71085	3.9824	1.62593	153	Distal Intergenic	2	2520355	2522491	2137	1	Os02g0145600	Os02t0145600-01	9782			3	7377661	7378137	477	*	scl3_5g_peaks_in_nipponbare_peak_753	27	1.75468	5.8206	2.73166	342	Distal Intergenic	3	7358092	7369614	11523	2	Os03g0239400	Os03t0239400-01	-8047
1	26059141	26059799	659	*	shr_peaks_in_nipponbare_peak_726	22	1.68343	4.6037	2.28588	370	Distal Intergenic	1	26061366	26062097	732	2	Os01g0646700	Os01t0646700-03	2298			2	2618295	2619004	710	*	scl23_peaks_in_nipponbare_peak_763	27	2.04147	5.96868	2.77944	157	Promoter (1-2kb)	2	2620369	2624177	3809	1	Os02g0147800	Os02t0147800-01	-1365			3	7536389	7536938	550	*	scl3_5g_peaks_in_nipponbare_peak_754	23	1.69859	5.31543	2.39854	284	Distal Intergenic	3	7519754	7521478	1725	2	Os03g0242300	Os03t0242300-01	-14911
1	26131682	26133121	1440	*	shr_peaks_in_nipponbare_peak_727	50	2.15289	8.72111	5.04884	399	Distal Intergenic	1	26119741	26126165	6425	2	Os01g0648000	Os01t0648000-01	-5517			2	2906109	2906983	875	*	scl23_peaks_in_nipponbare_peak_764	24	1.79382	5.4057	2.43905	224	Promoter (<=1kb)	2	2904358	2906571	2214	2	Os02g0152700	Os02t0152700-01	0			3	7709963	7710560	598	*	scl3_5g_peaks_in_nipponbare_peak_755	32	1.7608	6.53902	3.23813	411	Promoter (<=1kb)	3	7707769	7710526	2758	2	Os03g0246100	Os03t0246100-01	0
1	26134750	26135257	508	*	shr_peaks_in_nipponbare_peak_728	19	1.70538	4.0037	1.93496	339	Distal Intergenic	1	26119741	26126165	6425	2	Os01g0648000	Os01t0648000-01	-8585			2	2955683	2956286	604	*	scl23_peaks_in_nipponbare_peak_765	17	1.64822	4.13474	1.71164	180	Promoter (<=1kb)	2	2952436	2955585	3150	2	Os02g0153500	Os02t0153500-01	-98			3	7788877	7789461	585	*	scl3_5g_peaks_in_nipponbare_peak_756	21	1.63741	4.91206	2.13988	334	Promoter (<=1kb)	3	7788798	7789593	796	1	Os03g0247200	Os03t0247200-01	79
1	26268278	26268867	590	*	shr_peaks_in_nipponbare_peak_729	45	1.99053	8.05256	4.53703	241	Promoter (<=1kb)	1	26267753	26268020	268	1	Os01g0650501	Os01t0650501-00	525			2	3019199	3020370	1172	*	scl23_peaks_in_nipponbare_peak_766	27	1.99244	5.92499	2.75286	915	Distal Intergenic	2	3028276	3031655	3380	1	Os02g0155000	Os02t0155000-01	-7906			3	7992729	7993359	631	*	scl3_5g_peaks_in_nipponbare_peak_757	13	1.49152	3.50592	1.32334	179	Promoter (<=1kb)	3	7989864	7992993	3130	2	Os03g0251600	Os03t0251600-00	0
1	26270589	26271421	833	*	shr_peaks_in_nipponbare_peak_730	25	1.7118	5.04695	2.5498	234	Promoter (<=1kb)	1	26270036	26273929	3894	1	Os01g0650200	Os01t0650200-03	553			2	3293971	3294554	584	*	scl23_peaks_in_nipponbare_peak_767	13	1.59932	3.42625	1.33005	122	Exon (Os02t0161100-01/Os02g0161100, exon 5 of 6)	2	3297230	3303782	6553	1	Os02g0161200	Os02t0161200-01	-2676			3	8282646	8283533	888	*	scl3_5g_peaks_in_nipponbare_peak_758	35	1.97644	6.91636	3.51403	248	Distal Intergenic	3	8255582	8260796	5215	2	Os03g0256400	Os03t0256400-01	-21850
1	26346223	26347332	1110	*	shr_peaks_in_nipponbare_peak_731	29	1.82716	5.73345	2.97006	666	Distal Intergenic	1	26364766	26367362	2597	1	Os01g0651932	Os01t0651932-00	-17434			2	3550324	3550849	526	*	scl23_peaks_in_nipponbare_peak_768	13	1.57068	3.36688	1.30104	141	Promoter (1-2kb)	2	3548382	3549142	761	1	Os02g0165800	Os02t0165800-01	1942			3	8284191	8284768	578	*	scl3_5g_peaks_in_nipponbare_peak_759	21	1.70963	4.86347	2.10948	155	Distal Intergenic	3	8294652	8306315	11664	2	Os03g0256800	Os03t0256800-00	21547
1	26383936	26384626	691	*	shr_peaks_in_nipponbare_peak_732	16	1.56661	3.50249	1.6463	156	Promoter (<=1kb)	1	26383821	26387010	3190	1	Os01g0652375	Os01t0652375-00	115			2	3557857	3558348	492	*	scl23_peaks_in_nipponbare_peak_769	13	1.6261	3.5046	1.37275	191	Promoter (<=1kb)	2	3557488	3560496	3009	1	Os02g0166200	Os02t0166200-01	369			3	8434461	8435146	686	*	scl3_5g_peaks_in_nipponbare_peak_760	13	1.50781	3.50614	1.32334	140	Promoter (<=1kb)	3	8434789	8437195	2407	1	Os03g0260000	Os03t0260000-01	0
1	26394457	26395184	728	*	shr_peaks_in_nipponbare_peak_733	16	1.56447	3.52778	1.66132	482	Promoter (<=1kb)	1	26394775	26395343	569	2	Os01g0652650	Os01t0652650-00	159			2	3716497	3717166	670	*	scl23_peaks_in_nipponbare_peak_770	17	1.65641	4.29429	1.79836	163	Promoter (<=1kb)	2	3716056	3718262	2207	1	Os02g0168800	Os02t0168800-02	441			3	8516623	8517806	1184	*	scl3_5g_peaks_in_nipponbare_peak_761	37	1.92267	7.27047	3.7834	378	Distal Intergenic	3	8531062	8532385	1324	2	Os03g0261800	Os03t0261800-02	14579
1	26481447	26482139	693	*	shr_peaks_in_nipponbare_peak_734	13	1.50727	3.05266	1.38993	236	Distal Intergenic	1	26457976	26465951	7976	2	Os01g0653800	Os01t0653800-01	-15496			2	3918684	3919411	728	*	scl23_peaks_in_nipponbare_peak_771	15	1.71361	3.83052	1.5467	254	Distal Intergenic	2	3926807	3927390	584	1	Os02g0171700	Os02t0171700-01	-7396			3	8521801	8522285	485	*	scl3_5g_peaks_in_nipponbare_peak_762	16	1.67719	4.03474	1.62045	456	Distal Intergenic	3	8531062	8532385	1324	2	Os03g0261800	Os03t0261800-02	10100
1	26494759	26495231	473	*	shr_peaks_in_nipponbare_peak_735	19	1.63337	4.07359	1.97549	198	Distal Intergenic	1	26514543	26521761	7219	1	Os01g0654100	Os01t0654100-01	-19312			2	4113825	4114388	564	*	scl23_peaks_in_nipponbare_peak_772	13	1.63484	3.41516	1.32452	131	Promoter (<=1kb)	2	4112948	4113895	948	2	Os02g0175200	Os02t0175200-00	0			3	8609661	8611206	1546	*	scl3_5g_peaks_in_nipponbare_peak_763	77	2.27691	11.8324	7.78758	581	Promoter (<=1kb)	3	8607999	8609105	1107	2	Os03g0262500	Os03t0262500-01	-556
1	26506847	26508267	1421	*	shr_peaks_in_nipponbare_peak_736	17	1.57882	3.6308	1.72022	541	Distal Intergenic	1	26514543	26521761	7219	1	Os01g0654100	Os01t0654100-01	-6276			2	4811049	4811571	523	*	scl23_peaks_in_nipponbare_peak_773	24	1.86647	5.39428	2.43221	218	Intron (Os02t0186500-02/Os02g0186500, intron 2 of 3)	2	4803290	4806457	3168	2	Os02g0186400	Os02t0186400-01	-4592			3	9100808	9101436	629	*	scl3_5g_peaks_in_nipponbare_peak_764	16	1.5918	4.15428	1.68738	145	Distal Intergenic	3	9096263	9098273	2011	2	Os03g0271800	Os03t0271800-01	-2535
1	26516125	26516603	479	*	shr_peaks_in_nipponbare_peak_737	16	1.56087	3.46201	1.62162	140	Promoter (1-2kb)	1	26514545	26515313	769	1	Os01g0654100	Os01t0654100-02	1580			2	4917496	4918200	705	*	scl23_peaks_in_nipponbare_peak_774	19	1.82871	4.51505	1.92357	213	Distal Intergenic	2	4913036	4913371	336	2	Os02g0188600	Os02t0188600-00	-4125			3	9199094	9200423	1330	*	scl3_5g_peaks_in_nipponbare_peak_765	14	1.54615	3.7042	1.43182	593	Distal Intergenic	3	9202541	9204642	2102	1	Os03g0273800	Os03t0273800-01	-2118
1	26521802	26522307	506	*	shr_peaks_in_nipponbare_peak_738	13	1.47775	2.9799	1.34697	221	Promoter (1-2kb)	1	26514730	26520699	5970	2	Os01g0654150	Os01t0654150-00	-1103			2	5064352	5064885	534	*	scl23_peaks_in_nipponbare_peak_775	16	1.64925	4.09319	1.68959	280	Promoter (1-2kb)	2	5063137	5066609	3473	1	Os02g0191500	Os02t0191500-01	1215			3	9205024	9205588	565	*	scl3_5g_peaks_in_nipponbare_peak_766	14	1.53415	3.68349	1.42003	152	Distal Intergenic	3	9202541	9204642	2102	1	Os03g0273800	Os03t0273800-01	2483
1	26523770	26524512	743	*	shr_peaks_in_nipponbare_peak_739	13	1.47517	2.89849	1.3033	211	Exon (Os01t0654200-01/Os01g0654200, exon 5 of 7)	1	26522784	26527301	4518	2	Os01g0654200	Os01t0654200-01	2789			2	5119206	5119757	552	*	scl23_peaks_in_nipponbare_peak_776	13	1.57639	3.405	1.31864	246	Promoter (<=1kb)	2	5118682	5121303	2622	1	Os02g0192150	Os02t0192150-00	524			3	9217930	9218394	465	*	scl3_5g_peaks_in_nipponbare_peak_767	24	1.66917	5.35614	2.42543	224	Promoter (<=1kb)	3	9218819	9224101	5283	1	Os03g0274000	Os03t0274000-01	-425
1	26545747	26546310	564	*	shr_peaks_in_nipponbare_peak_740	13	1.57691	2.94603	1.32803	212	Distal Intergenic	1	26533072	26537108	4037	2	Os01g0654500	Os01t0654500-01	-8639			2	5261100	5261657	558	*	scl23_peaks_in_nipponbare_peak_777	31	1.93744	6.52743	3.13186	484	Promoter (<=1kb)	2	5259822	5261341	1520	2	Os02g0194400	Os02t0194400-01	0			3	9219730	9220199	470	*	scl3_5g_peaks_in_nipponbare_peak_768	13	1.48802	3.57353	1.35776	148	Promoter (<=1kb)	3	9218819	9224101	5283	1	Os03g0274000	Os03t0274000-01	911
1	26553449	26553935	487	*	shr_peaks_in_nipponbare_peak_741	14	1.61046	3.17921	1.45983	229	Distal Intergenic	1	26565249	26565524	276	1	Os01g0654800	Os01t0654800-00	-11314			2	5345962	5346633	672	*	scl23_peaks_in_nipponbare_peak_778a	14	1.63544	3.70695	1.47884	191	Promoter (<=1kb)	2	5345711	5347476	1766	2	Os02g0195600	Os02t0195600-02	843			3	9277375	9278056	682	*	scl3_5g_peaks_in_nipponbare_peak_769	26	1.71071	5.64437	2.61557	365	Distal Intergenic	3	9270240	9273393	3154	2	Os03g0274800	Os03t0274800-01	-3982
1	26631419	26632160	742	*	shr_peaks_in_nipponbare_peak_742	26	1.71992	5.28264	2.69565	463	Exon (Os01t0655800-01/Os01g0655800, exon 7 of 19)	1	26628877	26636906	8030	1	Os01g0655800	Os01t0655800-01	2542			2	5345962	5346633	672	*	scl23_peaks_in_nipponbare_peak_778b	17	1.69845	4.23245	1.76222	623	Promoter (<=1kb)	2	5345711	5347476	1766	2	Os02g0195600	Os02t0195600-02	843			3	9553287	9553787	501	*	scl3_5g_peaks_in_nipponbare_peak_770	14	1.52122	3.79335	1.48447	185	Promoter (<=1kb)	3	9553187	9555112	1926	1	Os03g0279900	Os03t0279900-01	100
1	26652702	26653237	536	*	shr_peaks_in_nipponbare_peak_743	14	1.53268	3.22681	1.48678	194	Promoter (<=1kb)	1	26652966	26658299	5334	1	Os01g0656200	Os01t0656200-01	0			2	5371978	5372469	492	*	scl23_peaks_in_nipponbare_peak_779	26	1.87537	5.82265	2.68788	192	Distal Intergenic	2	5364450	5366226	1777	2	Os02g0196100	Os02t0196100-01	-5752			3	9859070	9859640	571	*	scl3_5g_peaks_in_nipponbare_peak_771	15	1.59284	3.94779	1.56932	406	Intron (Os03t0286100-00/Os03g0286100, intron 1 of 1)	3	9856618	9860947	4330	1	Os03g0286100	Os03t0286100-00	2452
1	26764795	26765386	592	*	shr_peaks_in_nipponbare_peak_744	16	1.57326	3.4255	1.60008	151	Distal Intergenic	1	26767672	26769190	1519	2	Os01g0658300	Os01t0658300-01	3804			2	5798280	5798775	496	*	scl23_peaks_in_nipponbare_peak_780	17	1.70771	4.296	1.79896	267	Distal Intergenic	2	5798921	5800880	1960	2	Os02g0203700	Os02t0203700-02	2105			3	11024199	11024672	474	*	scl3_5g_peaks_in_nipponbare_peak_772	18	1.59335	4.46745	1.87232	162	Intron (Os03t0309200-02/Os03g0309200, intron 2 of 3)	3	11020152	11028141	7990	1	Os03g0309200	Os03t0309200-01	4047
1	26823841	26824399	559	*	shr_peaks_in_nipponbare_peak_745	20	1.67718	4.19115	2.04394	349	Promoter (<=1kb)	1	26822203	26823850	1648	2	Os01g0659400	Os01t0659400-01	0			2	5960995	5961483	489	*	scl23_peaks_in_nipponbare_peak_781	13	1.60378	3.36543	1.30104	200	Distal Intergenic	2	5955018	5957276	2259	2	Os02g0206100	Os02t0206100-01	-3719			3	11726918	11727461	544	*	scl3_5g_peaks_in_nipponbare_peak_773	13	1.52074	3.61111	1.37892	144	Promoter (1-2kb)	3	11725006	11730468	5463	1	Os03g0323500	Os03t0323500-01	1912
1	26824984	26825646	663	*	shr_peaks_in_nipponbare_peak_746	21	1.6707	4.29965	2.10754	541	Promoter (1-2kb)	1	26822203	26823850	1648	2	Os01g0659400	Os01t0659400-01	-1134			2	6121523	6122498	976	*	scl23_peaks_in_nipponbare_peak_782	14	1.6077	3.57013	1.40907	319	Exon (Os02t0209000-01/Os02g0209000, exon 14 of 20)	2	6119126	6127235	8110	2	Os02g0209000	Os02t0209000-01	4737			3	12242463	12242972	510	*	scl3_5g_peaks_in_nipponbare_peak_774	21	1.63669	4.9527	2.16721	183	Intron (Os03t0332100-00/Os03g0332100, intron 1 of 4)	3	12249455	12250355	901	1	Os03g0332201	Os03t0332201-00	-6483
1	26881501	26881995	495	*	shr_peaks_in_nipponbare_peak_747	13	1.44031	2.91268	1.31128	483	Promoter (1-2kb)	1	26878591	26879891	1301	2	Os01g0660000	Os01t0660000-01	-1610			2	6572183	6572726	544	*	scl23_peaks_in_nipponbare_peak_783	15	1.67415	3.91035	1.59065	454	Promoter (<=1kb)	2	6573267	6575712	2446	1	Os02g0217666	Os02t0217666-00	-541			3	12319294	12319780	487	*	scl3_5g_peaks_in_nipponbare_peak_775	14	1.52991	3.79549	1.48579	474	Promoter (1-2kb)	3	12320931	12321796	866	1	Os03g0333400	Os03t0333400-01	-1151
1	26928534	26929203	670	*	shr_peaks_in_nipponbare_peak_748	15	1.54389	3.38087	1.57624	191	Distal Intergenic	1	26923017	26924486	1470	2	Os01g0660700	Os01t0660700-01	-4048			2	6590724	6591197	474	*	scl23_peaks_in_nipponbare_peak_784	21	1.8535	4.94849	2.16811	224	Distal Intergenic	2	6587377	6588245	869	2	Os02g0217900	Os02t0217900-00	-2479			3	12801410	12801943	534	*	scl3_5g_peaks_in_nipponbare_peak_776	13	1.50144	3.5222	1.33127	125	Promoter (<=1kb)	3	12802141	12805135	2995	1	Os03g0343700	Os03t0343700-01	-198
1	26965574	26966153	580	*	shr_peaks_in_nipponbare_peak_749	15	1.59022	3.41119	1.59473	290	Distal Intergenic	1	26968815	26971428	2614	1	Os01g0660850	Os01t0660850-01	-2662			2	6821614	6822160	547	*	scl23_peaks_in_nipponbare_peak_785	18	1.755	4.37962	1.84676	144	Distal Intergenic	2	6810648	6814078	3431	1	Os02g0222100	Os02t0222100-01	10966			3	13207187	13207876	690	*	scl3_5g_peaks_in_nipponbare_peak_777	23	1.69859	5.31543	2.39854	220	Distal Intergenic	3	13199226	13201310	2085	2	Os03g0351800	Os03t0351800-01	-5877
1	26973755	26974665	911	*	shr_peaks_in_nipponbare_peak_750	14	1.51019	3.07259	1.40181	178	Promoter (<=1kb)	1	26975616	26978062	2447	1	Os01g0661000	Os01t0661000-01	-951			2	6881553	6882218	666	*	scl23_peaks_in_nipponbare_peak_786a	19	1.87964	4.52174	1.92357	299	Distal Intergenic	2	6902424	6903803	1380	1	Os02g0223300	Os02t0223300-01	-20206			3	13460569	13461038	470	*	scl3_5g_peaks_in_nipponbare_peak_778	36	1.3583	7.10887	3.6632	224	Distal Intergenic	3	13469343	13475314	5972	1	Os03g0354500	Os03t0354500-01	-8305
1	26978193	26978768	576	*	shr_peaks_in_nipponbare_peak_751	15	1.51922	3.27781	1.51677	222	Promoter (1-2kb)	1	26976082	26976321	240	2	Os01g0661200	Os01t0661200-00	-1872			2	6881553	6882218	666	*	scl23_peaks_in_nipponbare_peak_786b	17	1.83787	4.2203	1.75637	545	Distal Intergenic	2	6902424	6903803	1380	1	Os02g0223300	Os02t0223300-01	-20206			3	13491711	13492181	471	*	scl3_5g_peaks_in_nipponbare_peak_779	48	1.55175	8.52701	4.81046	393	Distal Intergenic	3	13469343	13475314	5972	1	Os03g0354500	Os03t0354500-01	22368
1	27024048	27024592	545	*	shr_peaks_in_nipponbare_peak_752	15	1.5278	3.34006	1.55281	149	Distal Intergenic	1	27019676	27021655	1980	2	Os01g0661700	Os01t0661700-01	-2393			2	6967221	6967738	518	*	scl23_peaks_in_nipponbare_peak_787	19	1.71037	4.59225	1.96355	162	Exon (Os02t0224200-01/Os02g0224200, exon 7 of 14)	2	6964064	6971934	7871	2	Os02g0224200	Os02t0224200-01	4196			3	13539814	13542099	2286	*	scl3_5g_peaks_in_nipponbare_peak_780a	27	1.37177	5.80516	2.72101	487	Distal Intergenic	3	13565398	13567689	2292	2	Os03g0355100	Os03t0355100-01	25590
1	27055318	27055975	658	*	shr_peaks_in_nipponbare_peak_753	19	1.58498	4.05593	1.96531	448	Promoter (<=1kb)	1	27050876	27054574	3699	2	Os01g0662700	Os01t0662700-01	-744			2	6969949	6970489	541	*	scl23_peaks_in_nipponbare_peak_788	21	1.79101	4.99917	2.19806	489	Promoter (1-2kb)	2	6964064	6971934	7871	2	Os02g0224200	Os02t0224200-01	1445			3	13539814	13542099	2286	*	scl3_5g_peaks_in_nipponbare_peak_780b	28	1.39375	6.03453	2.87667	1582	Distal Intergenic	3	13565398	13567689	2292	2	Os03g0355100	Os03t0355100-01	25590
1	27080491	27081212	722	*	shr_peaks_in_nipponbare_peak_754	30	1.75695	5.84107	3.03901	558	Promoter (<=1kb)	1	27081819	27085661	3843	1	Os01g0663300	Os01t0663300-01	-607			2	7037983	7038599	617	*	scl23_peaks_in_nipponbare_peak_789	14	1.64676	3.73234	1.4929	148	Distal Intergenic	2	7032348	7034864	2517	2	Os02g0225300	Os02t0225300-01	-3119			3	13539814	13542099	2286	*	scl3_5g_peaks_in_nipponbare_peak_780c	45	1.48243	8.26023	4.58338	1913	Distal Intergenic	3	13565398	13567689	2292	2	Os03g0355100	Os03t0355100-01	25590
1	27153052	27153587	536	*	shr_peaks_in_nipponbare_peak_755	27	1.76486	5.42503	2.7796	449	Distal Intergenic	1	27145090	27149003	3914	1	Os01g0664500	Os01t0664500-03	7962			2	7054160	7055192	1033	*	scl23_peaks_in_nipponbare_peak_790	31	2.04923	6.57116	3.16168	686	Distal Intergenic	2	7062837	7064444	1608	1	Os02g0225900	Os02t0225900-00	-7645			3	13544459	13545298	840	*	scl3_5g_peaks_in_nipponbare_peak_781a	24	1.37582	5.35113	2.42211	251	Distal Intergenic	3	13565398	13567689	2292	2	Os03g0355100	Os03t0355100-01	22391
1	27293048	27293822	775	*	shr_peaks_in_nipponbare_peak_756	21	1.6741	4.42792	2.18334	188	Promoter (<=1kb)	1	27288306	27292681	4376	2	Os01g0667400	Os01t0667400-02	-367			2	7215236	7215958	723	*	scl23_peaks_in_nipponbare_peak_791	15	1.66698	3.76114	1.50834	182	Distal Intergenic	2	7219172	7219630	459	2	Os02g0228151	Os02t0228151-00	3672			3	13544459	13545298	840	*	scl3_5g_peaks_in_nipponbare_peak_781b	78	1.67036	11.9057	7.85645	531	Distal Intergenic	3	13565398	13567689	2292	2	Os03g0355100	Os03t0355100-01	22391
1	27343702	27344394	693	*	shr_peaks_in_nipponbare_peak_757	16	1.56927	3.4395	1.6097	114	Promoter (1-2kb)	1	27340911	27341950	1040	2	Os01g0668100	Os01t0668100-01	-1752			2	7559920	7560408	489	*	scl23_peaks_in_nipponbare_peak_792	24	1.84053	5.49232	2.48693	315	Distal Intergenic	2	7567042	7567476	435	2	Os02g0233333	Os02t0233333-00	7068			3	13685595	13686162	568	*	scl3_5g_peaks_in_nipponbare_peak_782	39	2.01189	7.46057	3.93676	441	Distal Intergenic	3	13679030	13679794	765	2	Os03g0356526	Os03t0356526-00	-5801
1	27421576	27422454	879	*	shr_peaks_in_nipponbare_peak_758	13	1.47517	2.89849	1.3033	404	Promoter (1-2kb)	1	27417284	27420084	2801	2	Os01g0669100	Os01t0669100-01	-1492			2	7681384	7682380	997	*	scl23_peaks_in_nipponbare_peak_793	24	1.78226	5.37874	2.42297	231	Intron (Os02t0235600-01/Os02g0235600, intron 4 of 4)	2	7676838	7687402	10565	1	Os02g0235600	Os02t0235600-01	4546			3	13862444	13862960	517	*	scl3_5g_peaks_in_nipponbare_peak_783	18	1.58975	4.35025	1.80147	408	Promoter (1-2kb)	3	13841934	13860530	18597	2	Os03g0358000	Os03t0358000-00	-1914
1	27453353	27454278	926	*	shr_peaks_in_nipponbare_peak_759	25	1.78316	5.00651	2.52973	148	Distal Intergenic	1	27474092	27476781	2690	2	Os01g0670100	Os01t0670100-01	22503			2	7733593	7734143	551	*	scl23_peaks_in_nipponbare_peak_794	27	1.90061	5.93581	2.76046	442	Distal Intergenic	2	7718960	7723687	4728	2	Os02g0236200	Os02t0236200-01	-9906			3	14435620	14436256	637	*	scl3_5g_peaks_in_nipponbare_peak_784	14	1.54129	3.81677	1.49295	156	Promoter (<=1kb)	3	14436882	14437363	482	1	Os03g0368150	Os03t0368150-00	-626
1	27457391	27458090	700	*	shr_peaks_in_nipponbare_peak_760	13	1.57102	2.99657	1.35704	410	Distal Intergenic	1	27474092	27476781	2690	2	Os01g0670100	Os01t0670100-01	18691			2	7792559	7793310	752	*	scl23_peaks_in_nipponbare_peak_795	14	1.67239	3.74328	1.49802	393	Distal Intergenic	2	7772399	7776161	3763	2	Os02g0237100	Os02t0237100-01	-16398			3	14457495	14457976	482	*	scl3_5g_peaks_in_nipponbare_peak_785	13	1.49961	3.50705	1.32334	174	Distal Intergenic	3	14464004	14464677	674	2	Os03g0368650	Os03t0368650-00	6701
1	27458597	27459208	612	*	shr_peaks_in_nipponbare_peak_761	13	1.53394	2.89756	1.30282	145	Distal Intergenic	1	27474092	27476781	2690	2	Os01g0670100	Os01t0670100-01	17573			2	7889972	7890663	692	*	scl23_peaks_in_nipponbare_peak_796	16	1.701	4.08566	1.68452	185	Distal Intergenic	2	7845990	7852176	6187	2	Os02g0238500	Os02t0238500-01	-37796			3	14752829	14753334	506	*	scl3_5g_peaks_in_nipponbare_peak_786	56	1.98243	9.49223	5.64035	310	Promoter (1-2kb)	3	14751365	14754907	3543	2	Os03g0374575	Os03t0374575-01	1573
1	27520158	27520756	599	*	shr_peaks_in_nipponbare_peak_762	20	1.61991	4.20373	2.04957	492	Distal Intergenic	1	27501506	27507181	5676	2	Os01g0670800	Os01t0670800-02	-12977			2	8160092	8160869	778	*	scl23_peaks_in_nipponbare_peak_797	19	1.7459	4.61828	1.97981	141	Distal Intergenic	2	8164661	8169145	4485	1	Os02g0244600	Os02t0244600-01	-3792			3	14867259	14867994	736	*	scl3_5g_peaks_in_nipponbare_peak_787	19	1.63326	4.59209	1.94398	303	Promoter (<=1kb)	3	14867734	14868656	923	1	Os03g0376701	Os03t0376701-00	0
1	27531619	27532245	627	*	shr_peaks_in_nipponbare_peak_763	66	2.34482	10.6662	6.67624	263	Distal Intergenic	1	27501506	27507181	5676	2	Os01g0670800	Os01t0670800-02	-24438			2	8326646	8327185	540	*	scl23_peaks_in_nipponbare_peak_798	33	1.93857	6.77598	3.30262	300	Exon (Os02t0247200-01/Os02g0247200, exon 11 of 14)	2	8323866	8324946	1081	1	Os02g0247100	Os02t0247100-00	2780			3	14990978	14991447	470	*	scl3_5g_peaks_in_nipponbare_peak_788	14	1.48699	3.66119	1.40815	148	Promoter (1-2kb)	3	14993014	14997377	4364	1	Os03g0379100	Os03t0379100-01	-1567
1	27564371	27565069	699	*	shr_peaks_in_nipponbare_peak_764	23	1.65974	4.7691	2.38324	157	Distal Intergenic	1	27556027	27560681	4655	2	Os01g0672100	Os01t0672100-02	-3690			2	8457760	8458325	566	*	scl23_peaks_in_nipponbare_peak_799	14	1.65657	3.69558	1.47231	6	Promoter (1-2kb)	2	8453872	8455936	2065	2	Os02g0249700	Os02t0249700-01	-1824			3	15165366	15166147	782	*	scl3_5g_peaks_in_nipponbare_peak_789a	14	1.5881	3.78317	1.47794	223	Distal Intergenic	3	15160887	15161956	1070	1	Os03g0382350	Os03t0382350-01	4479
1	27652422	27653256	835	*	shr_peaks_in_nipponbare_peak_765	85	2.33902	12.703	8.5139	490	Distal Intergenic	1	27656267	27657910	1644	1	Os01g0673300	Os01t0673300-01	-3011			2	8642705	8643520	816	*	scl23_peaks_in_nipponbare_peak_800	13	1.6095	3.53691	1.39051	443	Promoter (1-2kb)	2	8643576	8644850	1275	2	Os02g0253502	Os02t0253502-00	1330			3	15165366	15166147	782	*	scl3_5g_peaks_in_nipponbare_peak_789b	23	1.79296	5.27049	2.36896	624	Distal Intergenic	3	15160887	15161956	1070	1	Os03g0382350	Os03t0382350-01	4479
1	27654263	27654918	656	*	shr_peaks_in_nipponbare_peak_766	14	1.50872	3.23662	1.49318	140	Promoter (1-2kb)	1	27656267	27657910	1644	1	Os01g0673300	Os01t0673300-01	-1349			2	8843278	8843776	499	*	scl23_peaks_in_nipponbare_peak_801	13	1.60637	3.38154	1.3063	166	Promoter (<=1kb)	2	8842948	8844249	1302	2	Os02g0256200	Os02t0256200-02	473			3	15332198	15332679	482	*	scl3_5g_peaks_in_nipponbare_peak_790	27	1.70805	5.78339	2.70504	313	5' UTR	3	15329963	15334367	4405	1	Os03g0386000	Os03t0386000-02	2235
1	27663545	27664095	551	*	shr_peaks_in_nipponbare_peak_767	23	1.65063	4.6919	2.33937	152	Promoter (<=1kb)	1	27660034	27662548	2515	2	Os01g0673500	Os01t0673500-03	-997			2	9208485	9209003	519	*	scl23_peaks_in_nipponbare_peak_802	43	2.24372	8.2271	4.36386	185	Distal Intergenic	2	9238439	9242050	3612	1	Os02g0262600	Os02t0262600-00	-29436			3	15539144	15540443	1300	*	scl3_5g_peaks_in_nipponbare_peak_791a	22	1.74994	5.12431	2.27119	250	Distal Intergenic	3	15530630	15532454	1825	2	Os03g0388900	Os03t0388900-01	-6690
1	27743089	27743661	573	*	shr_peaks_in_nipponbare_peak_768	29	1.7654	5.73474	2.97081	403	Promoter (<=1kb)	1	27742228	27745141	2914	1	Os01g0675000	Os01t0675000-01	861			2	9348097	9349310	1214	*	scl23_peaks_in_nipponbare_peak_803a	39	2.0793	7.63456	3.90341	424	Distal Intergenic	2	9391326	9391717	392	2	Os02g0264300	Os02t0264300-02	42407			3	15539144	15540443	1300	*	scl3_5g_peaks_in_nipponbare_peak_791b	51	2.13429	8.86998	5.10213	937	Distal Intergenic	3	15530630	15532454	1825	2	Os03g0388900	Os03t0388900-01	-6690
1	27816511	27817368	858	*	shr_peaks_in_nipponbare_peak_769	17	1.56293	3.5971	1.70128	180	Distal Intergenic	1	27826973	27828096	1124	1	Os01g0676800	Os01t0676800-01	-9605			2	9348097	9349310	1214	*	scl23_peaks_in_nipponbare_peak_803b	24	1.82388	5.36953	2.41746	841	Distal Intergenic	2	9391326	9391717	392	2	Os02g0264300	Os02t0264300-02	42407			3	15540989	15541457	469	*	scl3_5g_peaks_in_nipponbare_peak_792	26	1.80822	5.71528	2.65772	226	Distal Intergenic	3	15530630	15532454	1825	2	Os03g0388900	Os03t0388900-01	-8535
1	27851242	27852939	1698	*	shr_peaks_in_nipponbare_peak_770a	26	1.71833	5.21293	2.65338	622	Promoter (1-2kb)	1	27854298	27854925	628	1	Os01g0677400	Os01t0677400-01	-1359			2	9401059	9401548	490	*	scl23_peaks_in_nipponbare_peak_804	14	1.67515	3.70813	1.47963	25	Distal Intergenic	2	9391424	9393829	2406	2	Os02g0264300	Os02t0264300-01	-7230			3	15863602	15864097	496	*	scl3_5g_peaks_in_nipponbare_peak_793	17	1.55998	4.24887	1.74437	241	Distal Intergenic	3	15847635	15850101	2467	2	Os03g0394001	Os03t0394001-01	-13501
1	27851242	27852939	1698	*	shr_peaks_in_nipponbare_peak_770b	27	1.73347	5.45646	2.79896	1411	Promoter (1-2kb)	1	27854298	27854925	628	1	Os01g0677400	Os01t0677400-01	-1359			2	9663255	9664424	1170	*	scl23_peaks_in_nipponbare_peak_805a	23	1.92457	5.32497	2.39035	184	Distal Intergenic	2	9660237	9660760	524	1	Os02g0269650	Os02t0269650-01	3018			3	15892275	15893282	1008	*	scl3_5g_peaks_in_nipponbare_peak_794a	18	1.63052	4.38143	1.81925	129	Distal Intergenic	3	15908040	15912221	4182	2	Os03g0394900	Os03t0394900-02	18939
1	27876202	27877297	1096	*	shr_peaks_in_nipponbare_peak_771	15	1.54137	3.40096	1.58876	287	Promoter (<=1kb)	1	27875639	27878341	2703	1	Os01g0678000	Os01t0678000-00	563			2	9663255	9664424	1170	*	scl23_peaks_in_nipponbare_peak_805b	24	1.87132	5.42802	2.45258	970	Distal Intergenic	2	9660237	9660760	524	1	Os02g0269650	Os02t0269650-01	3018			3	15892275	15893282	1008	*	scl3_5g_peaks_in_nipponbare_peak_794b	17	1.60872	4.2495	1.74441	911	Distal Intergenic	3	15908040	15912221	4182	2	Os03g0394900	Os03t0394900-02	18939
1	27882516	27882984	469	*	shr_peaks_in_nipponbare_peak_772	29	1.7654	5.73474	2.97081	395	Promoter (<=1kb)	1	27883020	27886068	3049	1	Os01g0678100	Os01t0678100-01	-36			2	9764315	9765077	763	*	scl23_peaks_in_nipponbare_peak_806	13	1.65594	3.54095	1.39267	198	Exon (Os02t0270900-00/Os02g0270900, exon 10 of 10)	2	9757895	9759511	1617	2	Os02g0270800	Os02t0270800-00	-4804			3	16242188	16242762	575	*	scl3_5g_peaks_in_nipponbare_peak_795	17	1.57932	4.17624	1.70054	428	Distal Intergenic	3	16246825	16247574	750	1	Os03g0400600	Os03t0400600-01	-4063
1	27997755	27998246	492	*	shr_peaks_in_nipponbare_peak_773	24	1.66615	4.92454	2.47887	441	Promoter (<=1kb)	1	27995795	27997388	1594	2	Os01g0680100	Os01t0680100-01	-367			2	9816790	9817259	470	*	scl23_peaks_in_nipponbare_peak_807	33	2.04085	6.87935	3.36648	341	Distal Intergenic	2	9826266	9829343	3078	2	Os02g0271600	Os02t0271600-00	12084			3	16531671	16532153	483	*	scl3_5g_peaks_in_nipponbare_peak_796	48	2.04789	8.58105	4.85094	196	Distal Intergenic	3	16529003	16529478	476	1	Os03g0404500	Os03t0404500-01	2668
1	28003183	28004372	1190	*	shr_peaks_in_nipponbare_peak_774a	44	1.95917	7.92669	4.44749	221	Distal Intergenic	1	28009051	28011750	2700	1	Os01g0680400	Os01t0680400-01	-4679			2	9959225	9959727	503	*	scl23_peaks_in_nipponbare_peak_808	28	1.95401	6.08473	2.85254	379	Distal Intergenic	2	9950654	9954960	4307	2	Os02g0273100	Os02t0273100-01	-4265			3	16538287	16538978	692	*	scl3_5g_peaks_in_nipponbare_peak_797	13	1.59687	3.58607	1.36462	313	Distal Intergenic	3	16529003	16529478	476	1	Os03g0404500	Os03t0404500-01	9284
1	28003183	28004372	1190	*	shr_peaks_in_nipponbare_peak_774b	106	2.36797	15.006	10.6824	920	Distal Intergenic	1	28009051	28011750	2700	1	Os01g0680400	Os01t0680400-01	-4679			2	10029462	10030186	725	*	scl23_peaks_in_nipponbare_peak_809	13	1.67942	3.41693	1.32502	162	Distal Intergenic	2	10042489	10047801	5313	2	Os02g0274600	Os02t0274600-00	17615			3	16784039	16784515	477	*	scl3_5g_peaks_in_nipponbare_peak_798	13	1.53223	3.55732	1.3522	156	Distal Intergenic	3	16787183	16787911	729	1	Os03g0408300	Os03t0408300-00	-2668
1	28011928	28012558	631	*	shr_peaks_in_nipponbare_peak_775	21	1.62298	4.32024	2.1194	566	Promoter (<=1kb)	1	28012679	28013739	1061	1	Os01g0680600	Os01t0680600-01	-121			2	10110761	10111414	654	*	scl23_peaks_in_nipponbare_peak_810	43	2.12742	8.20908	4.34968	224	Distal Intergenic	2	10088244	10094968	6725	2	Os02g0275200	Os02t0275200-01	-15793			3	16815530	16816160	631	*	scl3_5g_peaks_in_nipponbare_peak_799	26	1.75621	5.71448	2.65721	176	Distal Intergenic	3	16804298	16805869	1572	2	Os03g0408600	Os03t0408600-01	-9661
1	28022619	28023164	546	*	shr_peaks_in_nipponbare_peak_776	18	1.55183	3.78811	1.80917	490	Promoter (1-2kb)	1	28017070	28021413	4344	2	Os01g0680700	Os01t0680700-02	-1206			2	10605005	10606046	1042	*	scl23_peaks_in_nipponbare_peak_811a	16	1.67624	3.97618	1.62275	142	Distal Intergenic	2	10634660	10641052	6393	1	Os02g0283800	Os02t0283800-01	-28614			3	16902061	16902714	654	*	scl3_5g_peaks_in_nipponbare_peak_800	14	1.54406	3.64957	1.40073	570	Distal Intergenic	3	16888652	16892606	3955	1	Os03g0410100	Os03t0410100-01	13409
1	28095227	28096040	814	*	shr_peaks_in_nipponbare_peak_777	13	1.47961	2.96116	1.3368	139	Distal Intergenic	1	28091236	28091512	277	2	Os01g0681900	Os01t0681900-01	-3715			2	10605005	10606046	1042	*	scl23_peaks_in_nipponbare_peak_811b	25	1.84246	5.57617	2.53967	651	Distal Intergenic	2	10634660	10641052	6393	1	Os02g0283800	Os02t0283800-01	-28614			3	16911685	16912233	549	*	scl3_5g_peaks_in_nipponbare_peak_801	33	1.83409	6.74575	3.38918	136	Distal Intergenic	3	16920055	16922131	2077	2	Os03g0410300	Os03t0410300-02	9898
1	28107432	28108039	608	*	shr_peaks_in_nipponbare_peak_778	21	1.61047	4.35328	2.13863	542	Distal Intergenic	1	28098847	28102930	4084	2	Os01g0682001	Os01t0682001-01	-4502			2	10701094	10701556	463	*	scl23_peaks_in_nipponbare_peak_812	16	1.67662	4.08304	1.68293	194	Promoter (<=1kb)	2	10700829	10701516	688	2	Os02g0284600	Os02t0284600-01	0			3	17140414	17141215	802	*	scl3_5g_peaks_in_nipponbare_peak_802	14	1.54288	3.75419	1.46132	147	Promoter (1-2kb)	3	17143211	17144317	1107	1	Os03g0414200	Os03t0414200-00	-1996
1	28143754	28144263	510	*	shr_peaks_in_nipponbare_peak_779	19	1.59673	4.10816	1.99565	355	Promoter (<=1kb)	1	28144532	28144599	68	2	Os01g0683250	Os01t0683250-00	336			2	10786225	10786855	631	*	scl23_peaks_in_nipponbare_peak_813	34	2.01571	6.96223	3.42566	290	Promoter (<=1kb)	2	10787293	10789508	2216	1	Os02g0286891	Os02t0286891-01	-438			3	17183527	17183999	473	*	scl3_5g_peaks_in_nipponbare_peak_803	16	1.59859	4.16675	1.69467	444	Distal Intergenic	3	17172478	17174177	1700	2	Os03g0414400	Os03t0414400-01	-9350
1	28189694	28190442	749	*	shr_peaks_in_nipponbare_peak_780	13	1.45374	3.01557	1.3682	141	Promoter (1-2kb)	1	28187891	28193349	5459	1	Os01g0684200	Os01t0684200-01	1803			2	11085308	11085794	487	*	scl23_peaks_in_nipponbare_peak_814	27	1.90711	5.98379	2.78907	226	Distal Intergenic	2	11071696	11077522	5827	1	Os02g0291600	Os02t0291600-01	13612			3	17220741	17221201	461	*	scl3_5g_peaks_in_nipponbare_peak_804	17	1.61307	4.23998	1.73999	450	Distal Intergenic	3	17214956	17215684	729	2	Os03g0415351	Os03t0415351-00	-5057
1	28198479	28199114	636	*	shr_peaks_in_nipponbare_peak_781	15	1.53852	3.41817	1.59736	165	Promoter (<=1kb)	1	28199717	28200167	451	1	Os01g0684400	Os01t0684400-01	-603			2	11138626	11139096	471	*	scl23_peaks_in_nipponbare_peak_815	29	1.96184	6.30536	2.99011	235	Distal Intergenic	2	11126248	11127515	1268	2	Os02g0292800	Os02t0292800-01	-11111			3	17321574	17322043	470	*	scl3_5g_peaks_in_nipponbare_peak_805	35	1.86114	6.92966	3.52451	267	Distal Intergenic	3	17340684	17341207	524	1	Os03g0417750	Os03t0417750-00	-18641
1	28244133	28244779	647	*	shr_peaks_in_nipponbare_peak_782	23	1.6339	4.73884	2.3682	408	Promoter (1-2kb)	1	28242906	28246259	3354	2	Os01g0685200	Os01t0685200-01	1480			2	11153621	11154089	469	*	scl23_peaks_in_nipponbare_peak_816	59	2.23965	10.1104	5.96919	227	Promoter (1-2kb)	2	11151750	11156506	4757	1	Os02g0293300	Os02t0293300-01	1871			3	18260960	18261442	483	*	scl3_5g_peaks_in_nipponbare_peak_806	18	1.65105	4.49948	1.89217	147	Distal Intergenic	3	18278977	18281110	2134	2	Os03g0433733	Os03t0433733-00	19668
1	28254834	28255393	560	*	shr_peaks_in_nipponbare_peak_783	22	1.64527	4.50138	2.22439	397	Distal Intergenic	1	28250506	28251508	1003	1	Os01g0685400	Os01t0685400-01	4328			2	11458609	11459205	597	*	scl23_peaks_in_nipponbare_peak_817	13	1.59331	3.38774	1.30947	162	Distal Intergenic	2	11471100	11473389	2290	1	Os02g0299000	Os02t0299000-00	-11895			3	18894402	18894981	580	*	scl3_5g_peaks_in_nipponbare_peak_807	13	1.52281	3.48414	1.31015	178	Distal Intergenic	3	18889278	18890595	1318	1	Os03g0444900	Os03t0444900-00	5124
1	28257934	28258433	500	*	shr_peaks_in_nipponbare_peak_784	14	1.46113	3.13245	1.43608	7	Distal Intergenic	1	28262510	28262980	471	1	Os01g0685600	Os01t0685600-01	-4077			2	11463157	11463732	576	*	scl23_peaks_in_nipponbare_peak_818	18	1.66699	4.42499	1.87293	561	Distal Intergenic	2	11471100	11473389	2290	1	Os02g0299000	Os02t0299000-00	-7368			3	18987166	18987679	514	*	scl3_5g_peaks_in_nipponbare_peak_808	63	2.11928	10.3264	6.38598	285	Promoter (1-2kb)	3	18985456	18991050	5595	1	Os03g0446200	Os03t0446200-00	1710
1	28265324	28266223	900	*	shr_peaks_in_nipponbare_peak_785	18	1.57625	3.9438	1.89859	554	Promoter (1-2kb)	1	28267539	28269967	2429	1	Os01g0685650	Os01t0685650-01	-1316			2	11523190	11523682	493	*	scl23_peaks_in_nipponbare_peak_819	19	1.78482	4.63674	1.99012	144	Distal Intergenic	2	11502198	11507170	4973	2	Os02g0299600	Os02t0299600-01	-16020			3	18988301	18989444	1144	*	scl3_5g_peaks_in_nipponbare_peak_809	29	1.87488	6.11128	2.93074	367	Intron (Os03t0446200-00/Os03g0446200, intron 1 of 1)	3	18985456	18991050	5595	1	Os03g0446200	Os03t0446200-00	2845
1	28352228	28352700	473	*	shr_peaks_in_nipponbare_peak_786	26	1.68521	5.19563	2.64239	234	Distal Intergenic	1	28354882	28356067	1186	2	Os01g0687400	Os01t0687400-01	3367			2	11701557	11702049	493	*	scl23_peaks_in_nipponbare_peak_820	22	1.77774	5.15536	2.28745	233	3' UTR	2	11701995	11707651	5657	2	Os02g0301800	Os02t0301800-02	5602			3	18993041	18993762	722	*	scl3_5g_peaks_in_nipponbare_peak_810	15	1.5622	3.87154	1.52505	140	Distal Intergenic	3	18985456	18991050	5595	1	Os03g0446200	Os03t0446200-00	7585
1	28381312	28382101	790	*	shr_peaks_in_nipponbare_peak_787	16	1.54138	3.47707	1.63076	191	Promoter (<=1kb)	1	28380902	28381855	954	2	Os01g0688000	Os01t0688000-01	0			2	11823465	11824010	546	*	scl23_peaks_in_nipponbare_peak_821	22	1.96318	5.1516	2.28505	152	Distal Intergenic	2	11798895	11799847	953	2	Os02g0303500	Os02t0303500-01	-23618			3	19000247	19000960	714	*	scl3_5g_peaks_in_nipponbare_peak_811a	14	1.5414	3.66661	1.41176	219	Distal Intergenic	3	18985456	18991050	5595	1	Os03g0446200	Os03t0446200-00	14791
1	28471955	28472769	815	*	shr_peaks_in_nipponbare_peak_788	13	1.49079	2.97379	1.34446	187	Promoter (<=1kb)	1	28467690	28471172	3483	2	Os01g0689600	Os01t0689600-01	-783			2	11835353	11835933	581	*	scl23_peaks_in_nipponbare_peak_822	16	1.67662	4.08304	1.68293	561	Distal Intergenic	2	11866004	11869802	3799	2	Os02g0304500	Os02t0304500-00	33869			3	19000247	19000960	714	*	scl3_5g_peaks_in_nipponbare_peak_811b	15	1.56357	3.88259	1.53123	463	Distal Intergenic	3	18985456	18991050	5595	1	Os03g0446200	Os03t0446200-00	14791
1	28494885	28495650	766	*	shr_peaks_in_nipponbare_peak_789	30	1.80147	5.85541	3.04985	563	Promoter (<=1kb)	1	28482950	28496128	13179	2	Os01g0689900	Os01t0689900-02	478			2	11843287	11843939	653	*	scl23_peaks_in_nipponbare_peak_823	23	1.81706	5.31928	2.38684	460	Distal Intergenic	2	11866004	11869802	3799	2	Os02g0304500	Os02t0304500-00	25863			3	19034981	19035908	928	*	scl3_5g_peaks_in_nipponbare_peak_812	23	1.69796	5.25606	2.35865	146	Distal Intergenic	3	18985456	18991050	5595	1	Os03g0446200	Os03t0446200-00	49525
1	28543694	28544175	482	*	shr_peaks_in_nipponbare_peak_790	13	1.46488	2.91907	1.31464	192	Promoter (1-2kb)	1	28541560	28545410	3851	2	Os01g0691500	Os01t0691500-02	1235			2	11918619	11919116	498	*	scl23_peaks_in_nipponbare_peak_824	23	1.91766	5.20316	2.31574	287	Distal Intergenic	2	11935318	11941766	6449	2	Os02g0305600	Os02t0305600-01	22650			3	19115467	19116123	657	*	scl3_5g_peaks_in_nipponbare_peak_813	14	1.52802	3.7432	1.45488	124	Distal Intergenic	3	19147007	19148677	1671	1	Os03g0448200	Os03t0448200-00	-30884
1	28613442	28614024	583	*	shr_peaks_in_nipponbare_peak_791	17	1.54631	3.70543	1.76132	282	Distal Intergenic	1	28619585	28621117	1533	2	Os01g0693400	Os01t0693400-01	7093			2	12177566	12178209	644	*	scl23_peaks_in_nipponbare_peak_825	13	1.60305	3.40554	1.31868	145	Distal Intergenic	2	12185506	12187024	1519	1	Os02g0310200	Os02t0310200-01	-7297			3	19208951	19209435	485	*	scl3_5g_peaks_in_nipponbare_peak_814	17	1.57903	4.29801	1.77481	361	Distal Intergenic	3	19197638	19204054	6417	2	Os03g0448700	Os03t0448700-01	-4897
1	28618776	28619553	778	*	shr_peaks_in_nipponbare_peak_792	14	1.53053	3.212	1.47922	349	Promoter (1-2kb)	1	28619585	28621117	1533	2	Os01g0693400	Os01t0693400-01	1564			2	12325521	12326030	510	*	scl23_peaks_in_nipponbare_peak_826	22	1.74392	5.13592	2.28055	214	Promoter (<=1kb)	2	12324596	12326744	2149	2	Os02g0312600	Os02t0312600-01	714			3	19268591	19269648	1058	*	scl3_5g_peaks_in_nipponbare_peak_815a	15	1.56109	3.90238	1.54261	211	Distal Intergenic	3	19243920	19248524	4605	2	Os03g0448950	Os03t0448950-01	-20067
1	28631506	28632294	789	*	shr_peaks_in_nipponbare_peak_793a	14	1.49455	3.13328	1.43649	166	Distal Intergenic	1	28625335	28625865	531	1	Os01g0693466	Os01t0693466-00	6171			2	12400774	12401763	990	*	scl23_peaks_in_nipponbare_peak_827	28	1.90619	6.13011	2.88203	307	3' UTR	2	12398146	12405048	6903	2	Os02g0313700	Os02t0313700-02	3285			3	19268591	19269648	1058	*	scl3_5g_peaks_in_nipponbare_peak_815b	13	1.52756	3.55747	1.3522	797	Distal Intergenic	3	19243920	19248524	4605	2	Os03g0448950	Os03t0448950-01	-20067
1	28631506	28632294	789	*	shr_peaks_in_nipponbare_peak_793b	14	1.49455	3.13328	1.43649	546	Distal Intergenic	1	28625335	28625865	531	1	Os01g0693466	Os01t0693466-00	6171			2	12499704	12500919	1216	*	scl23_peaks_in_nipponbare_peak_828a	14	1.60178	3.61957	1.43568	151	Distal Intergenic	2	12503308	12506137	2830	2	Os02g0315600	Os02t0315600-03	5218			3	19358432	19359088	657	*	scl3_5g_peaks_in_nipponbare_peak_816	21	1.71048	4.87018	2.11316	536	Distal Intergenic	3	19413235	19413532	298	1	Os03g0452801	Os03t0452801-00	-54147
1	28649985	28650725	741	*	shr_peaks_in_nipponbare_peak_794	14	1.54583	3.24041	1.49474	166	Promoter (1-2kb)	1	28651357	28651761	405	2	Os01g0693700	Os01t0693700-00	1036			2	12499704	12500919	1216	*	scl23_peaks_in_nipponbare_peak_828b	25	1.82251	5.6293	2.57355	683	Distal Intergenic	2	12503308	12506137	2830	2	Os02g0315600	Os02t0315600-03	5218			3	19439989	19440484	496	*	scl3_5g_peaks_in_nipponbare_peak_817	13	1.53404	3.57139	1.35776	146	Distal Intergenic	3	19423584	19428439	4856	2	Os03g0453301	Os03t0453301-01	-11550
1	28676507	28677065	559	*	shr_peaks_in_nipponbare_peak_795	14	1.50561	3.21383	1.48065	215	Exon (Os01t0694200-01/Os01g0694200, exon 4 of 7)	1	28675518	28680153	4636	2	Os01g0694200	Os01t0694200-01	3088			2	12564479	12564969	491	*	scl23_peaks_in_nipponbare_peak_829	40	2.07111	7.85367	4.06947	257	Distal Intergenic	2	12567022	12567873	852	1	Os02g0316800	Os02t0316800-01	-2053			3	19512811	19514234	1424	*	scl3_5g_peaks_in_nipponbare_peak_818	439	3.57996	49.0322	43.9579	746	Promoter (1-2kb)	3	19511706	19515403	3698	1	Os03g0453800	Os03t0453800-01	1105
1	28678323	28678877	555	*	shr_peaks_in_nipponbare_peak_796	29	1.75295	5.62611	2.90574	318	Promoter (1-2kb)	1	28675518	28680153	4636	2	Os01g0694200	Os01t0694200-01	1276			2	12657950	12658486	537	*	scl23_peaks_in_nipponbare_peak_830	16	1.68022	4.10766	1.69643	189	Promoter (<=1kb)	2	12656300	12657291	992	2	Os02g0318400	Os02t0318400-01	-659			3	19565990	19566762	773	*	scl3_5g_peaks_in_nipponbare_peak_819	367	1.76458	41.6621	36.7146	623	Distal Intergenic	3	19585967	19588337	2371	2	Os03g0554900	Os03t0554900-00	21575
1	28680458	28681486	1029	*	shr_peaks_in_nipponbare_peak_797	16	1.5306	3.58137	1.69098	381	Promoter (<=1kb)	1	28675518	28680153	4636	2	Os01g0694200	Os01t0694200-01	-305			2	12830712	12831197	486	*	scl23_peaks_in_nipponbare_peak_831	24	1.85014	5.35145	2.4067	321	Distal Intergenic	2	12809571	12817274	7704	2	Os02g0321000	Os02t0321000-01	-13438			3	19617234	19617761	528	*	scl3_5g_peaks_in_nipponbare_peak_820	19	1.65297	4.61343	1.95701	284	Distal Intergenic	3	19596232	19599523	3292	2	Os03g0554950	Os03t0554950-00	-17711
1	28773547	28774872	1326	*	shr_peaks_in_nipponbare_peak_798	13	1.46819	2.912	1.31122	406	Promoter (<=1kb)	1	28769003	28774443	5441	2	Os01g0695625	Os01t0695625-00	0			2	12846532	12847021	490	*	scl23_peaks_in_nipponbare_peak_832	19	1.71971	4.49175	1.91149	157	Promoter (<=1kb)	2	12846471	12851443	4973	1	Os02g0321500	Os02t0321500-01	61			3	19625858	19626624	767	*	scl3_5g_peaks_in_nipponbare_peak_821	14	1.54208	3.78548	1.47938	148	Distal Intergenic	3	19596232	19599523	3292	2	Os03g0554950	Os03t0554950-00	-26335
1	28776003	28776740	738	*	shr_peaks_in_nipponbare_peak_799	16	1.51868	3.55881	1.67951	210	Promoter (1-2kb)	1	28769003	28774443	5441	2	Os01g0695625	Os01t0695625-00	-1560			2	12895372	12896223	852	*	scl23_peaks_in_nipponbare_peak_833	17	1.70445	4.27367	1.78513	37	Promoter (<=1kb)	2	12893592	12894722	1131	2	Os02g0322251	Os02t0322251-00	-650			3	19689253	19689902	650	*	scl3_5g_peaks_in_nipponbare_peak_822a	14	1.56282	3.67655	1.41662	208	Distal Intergenic	3	19715826	19717599	1774	2	Os03g0556200	Os03t0556200-01	27697
1	28779646	28780238	593	*	shr_peaks_in_nipponbare_peak_800	17	1.6301	3.76645	1.79749	456	3' UTR	1	28769003	28774443	5441	2	Os01g0695625	Os01t0695625-00	-5203			2	13322122	13322706	585	*	scl23_peaks_in_nipponbare_peak_834	17	1.73974	4.16279	1.72852	153	Distal Intergenic	2	13312123	13315987	3865	1	Os02g0328600	Os02t0328600-01	9999			3	19689253	19689902	650	*	scl3_5g_peaks_in_nipponbare_peak_822b	15	1.59284	3.94779	1.56932	335	Distal Intergenic	3	19715826	19717599	1774	2	Os03g0556200	Os03t0556200-01	27697
1	28787891	28788392	502	*	shr_peaks_in_nipponbare_peak_801	14	1.49077	3.1388	1.43833	117	Promoter (<=1kb)	1	28786544	28787701	1158	2	Os01g0695800	Os01t0695800-01	-190			2	13423286	13423804	519	*	scl23_peaks_in_nipponbare_peak_835	23	1.86655	5.32236	2.38833	391	Distal Intergenic	2	13417273	13419832	2560	2	Os02g0330400	Os02t0330400-00	-3454			3	19880168	19880793	626	*	scl3_5g_peaks_in_nipponbare_peak_823	13	1.51705	3.47501	1.30505	140	Distal Intergenic	3	19904294	19905198	905	1	Os03g0558600	Os03t0558600-01	-23501
1	28838336	28839036	701	*	shr_peaks_in_nipponbare_peak_802	25	1.74148	4.99912	2.52435	306	Distal Intergenic	1	28835283	28836853	1571	1	Os01g0696800	Os01t0696800-02	3053			2	13436674	13437351	678	*	scl23_peaks_in_nipponbare_peak_836	16	1.80362	4.0344	1.65517	142	Distal Intergenic	2	13417273	13419832	2560	2	Os02g0330400	Os02t0330400-00	-16842			3	19980483	19980972	490	*	scl3_5g_peaks_in_nipponbare_peak_824	13	1.53989	3.54158	1.342	198	Distal Intergenic	3	20018827	20019659	833	2	Os03g0559700	Os03t0559700-00	38687
1	28886180	28886716	537	*	shr_peaks_in_nipponbare_peak_803	15	1.5227	3.33911	1.55281	186	Promoter (<=1kb)	1	28885481	28886281	801	1	Os01g0698100	Os01t0698100-02	699			2	13555179	13555843	665	*	scl23_peaks_in_nipponbare_peak_837	23	1.75161	5.25681	2.34816	473	Distal Intergenic	2	13560894	13564833	3940	2	Os02g0332200	Os02t0332200-02	8990			3	19989145	19990244	1100	*	scl3_5g_peaks_in_nipponbare_peak_825a	13	1.62245	3.57509	1.35776	153	Distal Intergenic	3	20018827	20019659	833	2	Os03g0559700	Os03t0559700-00	29415
1	28916116	28916597	482	*	shr_peaks_in_nipponbare_peak_804	24	1.66998	4.80515	2.40541	420	Promoter (1-2kb)	1	28914457	28915902	1446	1	Os01g0698900	Os01t0698900-00	1659			2	13671725	13672280	556	*	scl23_peaks_in_nipponbare_peak_838	47	2.05168	8.70778	4.75482	399	Distal Intergenic	2	13606775	13607499	725	1	Os02g0332800	Os02t0332800-02	64950			3	19989145	19990244	1100	*	scl3_5g_peaks_in_nipponbare_peak_825b	18	1.61931	4.42755	1.84785	790	Distal Intergenic	3	20018827	20019659	833	2	Os03g0559700	Os03t0559700-00	29415
1	28956897	28957465	569	*	shr_peaks_in_nipponbare_peak_805	17	1.57933	3.75995	1.79283	201	Promoter (1-2kb)	1	28955683	28957013	1331	1	Os01g0699900	Os01t0699900-01	1214			2	13809254	13809854	601	*	scl23_peaks_in_nipponbare_peak_839	41	2.07233	7.95791	4.15142	285	Distal Intergenic	2	13772039	13773406	1368	2	Os02g0433900	Os02t0433900-01	-35848			3	19996601	19997085	485	*	scl3_5g_peaks_in_nipponbare_peak_826	13	1.52437	3.49629	1.3173	149	Distal Intergenic	3	20018827	20019659	833	2	Os03g0559700	Os03t0559700-00	22574
1	28960124	28960669	546	*	shr_peaks_in_nipponbare_peak_806	20	1.6054	4.17804	2.03702	297	Distal Intergenic	1	28955683	28957013	1331	1	Os01g0699900	Os01t0699900-01	4441			2	13812364	13812909	546	*	scl23_peaks_in_nipponbare_peak_840	22	1.79702	5.10692	2.26402	391	Distal Intergenic	2	13840701	13847944	7244	2	Os02g0435000	Os02t0435000-02	35035			3	20363179	20363640	462	*	scl3_5g_peaks_in_nipponbare_peak_827	15	1.51609	3.95938	1.5762	339	3' UTR	3	20363579	20370035	6457	2	Os03g0565100	Os03t0565100-01	6395
1	28993934	28994512	579	*	shr_peaks_in_nipponbare_peak_807	19	1.60063	4.00809	1.93609	250	Promoter (1-2kb)	1	28991293	28992844	1552	2	Os01g0700400	Os01t0700400-00	-1090			2	14080531	14081020	490	*	scl23_peaks_in_nipponbare_peak_841	16	1.70919	4.08358	1.68293	150	Distal Intergenic	2	14073571	14076360	2790	1	Os02g0439200	Os02t0439200-00	6960			3	20467514	20468145	632	*	scl3_5g_peaks_in_nipponbare_peak_828	14	1.5827	3.82738	1.49958	222	Distal Intergenic	3	20476624	20480558	3935	2	Os03g0566500	Os03t0566500-01	12413
1	29001520	29002079	560	*	shr_peaks_in_nipponbare_peak_808	13	1.55968	3.01219	1.36675	146	Distal Intergenic	1	28991293	28992844	1552	2	Os01g0700400	Os01t0700400-00	-8676			2	14109824	14110487	664	*	scl23_peaks_in_nipponbare_peak_842	18	1.74712	4.32856	1.81691	147	Distal Intergenic	2	14115755	14119381	3627	1	Os02g0439700	Os02t0439700-01	-5268			3	20948667	20949564	898	*	scl3_5g_peaks_in_nipponbare_peak_829	14	1.50639	3.76811	1.46913	149	Promoter (<=1kb)	3	20945028	20948502	3475	2	Os03g0574300	Os03t0574300-01	-165
1	29035831	29036503	673	*	shr_peaks_in_nipponbare_peak_809a	16	1.5664	3.46045	1.62093	369	Promoter (<=1kb)	1	29036327	29041621	5295	1	Os01g0701400	Os01t0701400-01	0			2	14391152	14392009	858	*	scl23_peaks_in_nipponbare_peak_843	15	1.68822	3.89512	1.58312	198	Intron (Os02t0446100-01/Os02g0446100, intron 1 of 2)	2	14390199	14394975	4777	2	Os02g0446100	Os02t0446100-01	2966			3	21110302	21110934	633	*	scl3_5g_peaks_in_nipponbare_peak_830	266	3.02941	31.3531	26.6383	280	Promoter (1-2kb)	3	21108805	21112091	3287	2	Os03g0577150	Os03t0577150-00	1157
1	29035831	29036503	673	*	shr_peaks_in_nipponbare_peak_809b	20	1.64192	4.2816	2.09623	486	Promoter (<=1kb)	1	29036327	29041621	5295	1	Os01g0701400	Os01t0701400-01	0			2	14844134	14844932	799	*	scl23_peaks_in_nipponbare_peak_844	13	1.62242	3.48157	1.36019	158	Distal Intergenic	2	14831952	14835986	4035	2	Os02g0451501	Os02t0451501-00	-8148			3	21247777	21248302	526	*	scl3_5g_peaks_in_nipponbare_peak_831	19	1.66029	4.62401	1.9639	154	Distal Intergenic	3	21238864	21240807	1944	2	Os03g0579300	Os03t0579300-00	-6970
1	29037094	29037644	551	*	shr_peaks_in_nipponbare_peak_810	15	1.51292	3.33754	1.55222	413	Promoter (<=1kb)	1	29036327	29041621	5295	1	Os01g0701400	Os01t0701400-01	767			2	14897842	14898533	692	*	scl23_peaks_in_nipponbare_peak_845	13	1.60143	3.52858	1.38544	10	Distal Intergenic	2	14868939	14871305	2367	1	Os02g0452000	Os02t0452000-01	28903			3	21517118	21517672	555	*	scl3_5g_peaks_in_nipponbare_peak_832	27	1.75401	5.87419	2.76955	185	Promoter (1-2kb)	3	21500980	21515569	14590	2	Os03g0583900	Os03t0583900-01	-1549
1	29087221	29087741	521	*	shr_peaks_in_nipponbare_peak_811	37	2.02715	6.95938	3.76661	291	Distal Intergenic	1	29072787	29076338	3552	2	Os01g0702000	Os01t0702000-01	-10883			2	14906168	14906655	488	*	scl23_peaks_in_nipponbare_peak_846	13	1.57924	3.38199	1.3063	168	Distal Intergenic	2	14942705	14961844	19140	1	Os02g0452550	Os02t0452550-00	-36050			3	21525954	21526413	460	*	scl3_5g_peaks_in_nipponbare_peak_833	35	1.84894	7.0253	3.59833	228	Distal Intergenic	3	21520109	21522077	1969	2	Os03g0584050	Os03t0584050-00	-3877
1	29122926	29123468	543	*	shr_peaks_in_nipponbare_peak_812	13	1.48239	2.91618	1.31305	183	Promoter (<=1kb)	1	29123535	29124590	1056	1	Os01g0702500	Os01t0702500-01	-67			2	15014609	15015167	559	*	scl23_peaks_in_nipponbare_peak_847	13	1.60525	3.41949	1.32648	147	Distal Intergenic	2	15000091	15003092	3002	2	Os02g0453800	Os02t0453800-01	-11517			3	21619734	21620366	633	*	scl3_5g_peaks_in_nipponbare_peak_834	17	1.55996	4.32744	1.78693	130	Promoter (<=1kb)	3	21619168	21619958	791	1	Os03g0586099	Os03t0586099-00	566
1	29183113	29184338	1226	*	shr_peaks_in_nipponbare_peak_813a	13	1.50797	2.95281	1.33238	147	Promoter (<=1kb)	1	29183845	29184972	1128	2	Os01g0704000	Os01t0704000-01	634			2	15206609	15207356	748	*	scl23_peaks_in_nipponbare_peak_848	16	1.6963	4.00061	1.63675	190	Promoter (<=1kb)	2	15206506	15207622	1117	1	Os02g0457250	Os02t0457250-00	103			3	21726226	21727299	1074	*	scl3_5g_peaks_in_nipponbare_peak_835	14	1.48603	3.74874	1.45849	162	Distal Intergenic	3	21728279	21731479	3201	2	Os03g0588100	Os03t0588100-01	4180
1	29183113	29184338	1226	*	shr_peaks_in_nipponbare_peak_813b	17	1.56597	3.70037	1.75757	772	Promoter (<=1kb)	1	29183845	29184972	1128	2	Os01g0704000	Os01t0704000-01	634			2	15315398	15315959	562	*	scl23_peaks_in_nipponbare_peak_849	14	1.63988	3.73612	1.49421	169	Intron (Os02t0458900-00/Os02g0458900, intron 1 of 2)	2	15310546	15324161	13616	1	Os02g0458900	Os02t0458900-00	4852			3	21881241	21881721	481	*	scl3_5g_peaks_in_nipponbare_peak_836	19	1.62491	4.52092	1.90564	177	Promoter (<=1kb)	3	21881938	21885330	3393	1	Os03g0590700	Os03t0590700-01	-217
1	29210851	29212237	1387	*	shr_peaks_in_nipponbare_peak_814a	21	1.62696	4.30597	2.1106	202	Promoter (1-2kb)	1	29206326	29209606	3281	2	Os01g0704400	Os01t0704400-01	-1245			2	15430209	15430932	724	*	scl23_peaks_in_nipponbare_peak_850	17	1.71812	4.25444	1.77474	380	Distal Intergenic	2	15436611	15437631	1021	2	Os02g0461000	Os02t0461000-01	6699			3	21981142	21981765	624	*	scl3_5g_peaks_in_nipponbare_peak_837	16	1.65407	4.02869	1.6172	348	Distal Intergenic	3	22000043	22001236	1194	1	Os03g0592500	Os03t0592500-01	-18278
1	29210851	29212237	1387	*	shr_peaks_in_nipponbare_peak_814b	21	1.65734	4.45073	2.19768	939	Promoter (1-2kb)	1	29206326	29209606	3281	2	Os01g0704400	Os01t0704400-01	-1245			2	15875276	15876161	886	*	scl23_peaks_in_nipponbare_peak_851	15	1.66699	3.81245	1.53665	153	3' UTR	2	15865560	15876409	10850	1	Os02g0469300	Os02t0469300-02	9716			3	21992005	21992515	511	*	scl3_5g_peaks_in_nipponbare_peak_838	20	1.65092	4.74323	2.03935	166	Distal Intergenic	3	22000043	22001236	1194	1	Os03g0592500	Os03t0592500-01	-7528
1	29348782	29349610	829	*	shr_peaks_in_nipponbare_peak_815	14	1.56344	3.11589	1.42639	158	Distal Intergenic	1	29327583	29334792	7210	2	Os01g0706900	Os01t0706900-01	-13990			2	16024018	16024652	635	*	scl23_peaks_in_nipponbare_peak_852	24	1.87536	5.38263	2.42518	217	Distal Intergenic	2	16009727	16014282	4556	2	Os02g0471500	Os02t0471500-01	-9736			3	22137625	22138297	673	*	scl3_5g_peaks_in_nipponbare_peak_839	20	1.66594	4.82171	2.08845	159	Distal Intergenic	3	22149230	22149920	691	1	Os03g0595200	Os03t0595200-00	-10933
1	29378812	29379904	1093	*	shr_peaks_in_nipponbare_peak_816a	20	1.64977	4.19518	2.04444	149	Distal Intergenic	1	29382708	29385646	2939	2	Os01g0707500	Os01t0707500-01	5742			2	16026011	16027299	1289	*	scl23_peaks_in_nipponbare_peak_853a	18	1.78923	4.34412	1.8263	194	Distal Intergenic	2	16009727	16014282	4556	2	Os02g0471500	Os02t0471500-01	-11729			3	22304224	22304713	490	*	scl3_5g_peaks_in_nipponbare_peak_840	17	1.61304	4.19471	1.71156	120	Distal Intergenic	3	22314163	22314445	283	2	Os03g0598600	Os03t0598600-00	9732
1	29378812	29379904	1093	*	shr_peaks_in_nipponbare_peak_816b	30	1.84319	5.92986	3.09579	773	Distal Intergenic	1	29382708	29385646	2939	2	Os01g0707500	Os01t0707500-01	5742			2	16026011	16027299	1289	*	scl23_peaks_in_nipponbare_peak_853b	27	1.92344	5.94746	2.76741	684	Distal Intergenic	2	16009727	16014282	4556	2	Os02g0471500	Os02t0471500-01	-11729			3	23080525	23081320	796	*	scl3_5g_peaks_in_nipponbare_peak_841	13	1.56458	3.56895	1.35776	175	Distal Intergenic	3	23076780	23077959	1180	1	Os03g0611100	Os03t0611100-01	3745
1	29404909	29405417	509	*	shr_peaks_in_nipponbare_peak_817	25	1.70307	4.97505	2.50925	204	Promoter (<=1kb)	1	29405623	29411262	5640	1	Os01g0708000	Os01t0708000-00	-206			2	16031339	16031916	578	*	scl23_peaks_in_nipponbare_peak_854a	15	1.67774	3.77646	1.51653	195	Distal Intergenic	2	16009727	16014282	4556	2	Os02g0471500	Os02t0471500-01	-17057			3	23103920	23104545	626	*	scl3_5g_peaks_in_nipponbare_peak_842	29	1.77249	6.16658	2.97044	142	Distal Intergenic	3	23093191	23096386	3196	2	Os03g0611700	Os03t0611700-01	-7534
1	29456142	29456656	515	*	shr_peaks_in_nipponbare_peak_818	23	1.68769	4.74276	2.37039	246	Promoter (1-2kb)	1	29458644	29462865	4222	1	Os01g0708900	Os01t0708900-01	-1988			2	16031339	16031916	578	*	scl23_peaks_in_nipponbare_peak_854b	13	1.6733	3.54042	1.3926	333	Distal Intergenic	2	16009727	16014282	4556	2	Os02g0471500	Os02t0471500-01	-17057			3	23261188	23261744	557	*	scl3_5g_peaks_in_nipponbare_peak_843	22	1.67714	5.12345	2.27119	269	Distal Intergenic	3	23280702	23285567	4866	2	Os03g0615300	Os03t0615300-01	23823
1	29538043	29538842	800	*	shr_peaks_in_nipponbare_peak_819	13	1.46842	2.94447	1.32803	555	Promoter (1-2kb)	1	29536726	29542409	5684	1	Os01g0711000	Os01t0711000-01	1317			2	16559476	16559943	468	*	scl23_peaks_in_nipponbare_peak_855	41	1.98769	7.94139	4.13765	319	Distal Intergenic	2	16550282	16552919	2638	2	Os02g0481000	Os02t0481000-01	-6557			3	23721616	23722501	886	*	scl3_5g_peaks_in_nipponbare_peak_844	38	1.86705	7.41515	3.89961	515	Distal Intergenic	3	23715220	23715752	533	1	Os03g0624300	Os03t0624300-01	6396
1	29556059	29556593	535	*	shr_peaks_in_nipponbare_peak_820	13	1.46852	2.94522	1.32803	3	Distal Intergenic	1	29551666	29553996	2331	1	Os01g0711200	Os01t0711200-01	4393			2	16691860	16692363	504	*	scl23_peaks_in_nipponbare_peak_856	28	1.87624	6.0489	2.83044	329	Promoter (1-2kb)	2	16692007	16693524	1518	2	Os02g0483800	Os02t0483800-00	1161			3	24131745	24132513	769	*	scl3_5g_peaks_in_nipponbare_peak_845	29	1.7812	6.12321	2.93956	146	Distal Intergenic	3	24155727	24157253	1527	1	Os03g0632200	Os03t0632200-00	-23214
1	29562719	29563303	585	*	shr_peaks_in_nipponbare_peak_821	24	1.68239	4.85726	2.43741	393	Promoter (<=1kb)	1	29563666	29566585	2920	1	Os01g0711400	Os01t0711400-01	-363			2	16781973	16782484	512	*	scl23_peaks_in_nipponbare_peak_857	31	1.96304	6.56226	3.15522	288	Distal Intergenic	2	16806547	16807323	777	1	Os02g0485800	Os02t0485800-00	-24063			3	24351512	24352433	922	*	scl3_5g_peaks_in_nipponbare_peak_846	13	1.52667	3.55051	1.34751	159	3' UTR	3	24347498	24349006	1509	1	Os03g0636700	Os03t0636700-00	4014
1	29567185	29567814	630	*	shr_peaks_in_nipponbare_peak_822	14	1.48748	3.17981	1.45983	179	Promoter (<=1kb)	1	29568500	29572068	3569	1	Os01g0711500	Os01t0711500-01	-686			2	16844376	16845235	860	*	scl23_peaks_in_nipponbare_peak_858a	18	1.72446	4.46829	1.89734	261	Distal Intergenic	2	16835066	16836043	978	1	Os02g0486500	Os02t0486500-00	9310			3	24447530	24448001	472	*	scl3_5g_peaks_in_nipponbare_peak_847	45	1.89235	8.18801	4.52745	312	Promoter (1-2kb)	3	24449135	24451270	2136	1	Os03g0638200	Os03t0638200-01	-1134
1	29639005	29639784	780	*	shr_peaks_in_nipponbare_peak_823	14	1.50252	3.12302	1.42985	162	Promoter (1-2kb)	1	29637792	29642862	5071	1	Os01g0713600	Os01t0713600-01	1213			2	16844376	16845235	860	*	scl23_peaks_in_nipponbare_peak_858b	13	1.61278	3.51277	1.37764	526	Distal Intergenic	2	16835066	16836043	978	1	Os02g0486500	Os02t0486500-00	9310			3	24598760	24599304	545	*	scl3_5g_peaks_in_nipponbare_peak_848	13	1.50733	3.60522	1.37577	132	Promoter (1-2kb)	3	24596843	24600376	3534	2	Os03g0639800	Os03t0639800-01	1072
1	29648850	29649378	529	*	shr_peaks_in_nipponbare_peak_824	25	1.69668	5.02998	2.54333	342	Exon (Os01t0713800-00/Os01g0713800, exon 10 of 10)	1	29645867	29649037	3171	1	Os01g0713800	Os01t0713800-00	2983			2	17133876	17134386	511	*	scl23_peaks_in_nipponbare_peak_859a	29	2.04771	6.28421	2.97646	258	Distal Intergenic	2	17118840	17120662	1823	1	Os02g0490500	Os02t0490500-02	15036			3	24693199	24694070	872	*	scl3_5g_peaks_in_nipponbare_peak_849	20	1.62856	4.83093	2.09431	561	Promoter (<=1kb)	3	24692974	24693660	687	2	Os03g0641200	Os03t0641200-00	0
1	29704851	29706003	1153	*	shr_peaks_in_nipponbare_peak_825	14	1.515	3.17638	1.45983	178	Distal Intergenic	1	29708354	29709366	1013	1	Os01g0714600	Os01t0714600-01	-2351			2	17133876	17134386	511	*	scl23_peaks_in_nipponbare_peak_859b	37	2.18448	7.48878	3.79927	364	Distal Intergenic	2	17118840	17120662	1823	1	Os02g0490500	Os02t0490500-02	15036			3	24889534	24890587	1054	*	scl3_5g_peaks_in_nipponbare_peak_850a	17	1.71095	4.31827	1.78126	142	Distal Intergenic	3	24894987	24898072	3086	1	Os03g0645000	Os03t0645000-00	-4400
1	29770314	29771330	1017	*	shr_peaks_in_nipponbare_peak_826a	14	1.52015	3.21268	1.47966	263	Promoter (<=1kb)	1	29770480	29772930	2451	1	Os01g0715450	Os01t0715450-00	0			2	17178455	17179624	1170	*	scl23_peaks_in_nipponbare_peak_860	13	1.6802	3.52733	1.3854	657	Distal Intergenic	2	17175222	17175893	672	1	Os02g0491800	Os02t0491800-00	3233			3	24889534	24890587	1054	*	scl3_5g_peaks_in_nipponbare_peak_850b	28	1.79512	5.9303	2.80818	768	Distal Intergenic	3	24894987	24898072	3086	1	Os03g0645000	Os03t0645000-00	-4400
1	29770314	29771330	1017	*	shr_peaks_in_nipponbare_peak_826b	17	1.56883	3.64061	1.72594	355	Promoter (<=1kb)	1	29770480	29772930	2451	1	Os01g0715450	Os01t0715450-00	0			2	17267211	17267677	467	*	scl23_peaks_in_nipponbare_peak_861	23	1.8009	5.33063	2.39364	202	Promoter (1-2kb)	2	17258676	17265927	7252	2	Os02g0493050	Os02t0493050-00	-1284			3	24976829	24977742	914	*	scl3_5g_peaks_in_nipponbare_peak_851	13	1.61514	3.57376	1.35776	157	Distal Intergenic	3	24959718	24961198	1481	2	Os03g0645966	Os03t0645966-00	-15631
1	29770314	29771330	1017	*	shr_peaks_in_nipponbare_peak_826c	19	1.61798	4.09714	1.98999	638	Promoter (<=1kb)	1	29770480	29772930	2451	1	Os01g0715450	Os01t0715450-00	0			2	17529018	17529661	644	*	scl23_peaks_in_nipponbare_peak_862	16	1.64966	3.99775	1.63555	177	Promoter (1-2kb)	2	17527550	17539443	11894	1	Os02g0498300	Os02t0498300-01	1468			3	25080362	25080848	487	*	scl3_5g_peaks_in_nipponbare_peak_852	17	1.59993	4.2214	1.72802	173	Distal Intergenic	3	25069214	25074703	5490	2	Os03g0647600	Os03t0647600-01	-5659
1	29786672	29787329	658	*	shr_peaks_in_nipponbare_peak_827	13	1.46473	3.00933	1.36492	165	Promoter (<=1kb)	1	29783548	29785955	2408	2	Os01g0715800	Os01t0715800-01	-717			2	17676442	17676906	465	*	scl23_peaks_in_nipponbare_peak_863	16	1.66459	4.00093	1.63694	185	Promoter (<=1kb)	2	17676359	17677352	994	2	Os02g0500700	Os02t0500700-00	446			3	25415503	25416080	578	*	scl3_5g_peaks_in_nipponbare_peak_853	24	1.73381	5.34419	2.41724	22	Distal Intergenic	3	25395294	25396720	1427	1	Os03g0653100	Os03t0653100-00	20209
1	29796440	29796958	519	*	shr_peaks_in_nipponbare_peak_828	13	1.47108	2.90137	1.30446	177	Distal Intergenic	1	29786136	29788237	2102	2	Os01g0715900	Os01t0715900-01	-8203			2	17840428	17840941	514	*	scl23_peaks_in_nipponbare_peak_864	20	1.79521	4.77022	2.0676	471	Distal Intergenic	2	17846294	17847820	1527	1	Os02g0503400	Os02t0503400-01	-5353			3	25915810	25916545	736	*	scl3_5g_peaks_in_nipponbare_peak_854a	17	1.6012	4.23187	1.73411	152	Distal Intergenic	3	25908352	25910162	1811	2	Os03g0660700	Os03t0660700-01	-5648
1	29898109	29899125	1017	*	shr_peaks_in_nipponbare_peak_829	13	1.50846	2.92103	1.31621	156	3' UTR	1	29894029	29898449	4421	1	Os01g0717700	Os01t0717700-01	4080			2	17872148	17872659	512	*	scl23_peaks_in_nipponbare_peak_865	13	1.64754	3.44132	1.33906	137	Promoter (1-2kb)	2	17873662	17875911	2250	1	Os02g0503900	Os02t0503900-01	-1003			3	25915810	25916545	736	*	scl3_5g_peaks_in_nipponbare_peak_854b	17	1.58934	4.17661	1.70077	722	Distal Intergenic	3	25908352	25910162	1811	2	Os03g0660700	Os03t0660700-01	-5648
1	29920675	29921515	841	*	shr_peaks_in_nipponbare_peak_830	13	1.50894	3.06404	1.39624	562	Distal Intergenic	1	29927587	29928585	999	2	Os01g0718300	Os01t0718300-03	7070			2	18105937	18106593	657	*	scl23_peaks_in_nipponbare_peak_866	17	1.75042	4.28981	1.79586	156	Distal Intergenic	2	18110446	18113725	3280	1	Os02g0507400	Os02t0507400-01	-3853			3	26127245	26127743	499	*	scl3_5g_peaks_in_nipponbare_peak_855	42	2.06494	7.89721	4.28301	278	Distal Intergenic	3	26124192	26125082	891	2	Os03g0664901	Os03t0664901-00	-2163
1	29949962	29950586	625	*	shr_peaks_in_nipponbare_peak_831	37	1.85299	6.92396	3.74134	179	Distal Intergenic	1	29951353	29952644	1292	2	Os01g0718900	Os01t0718900-01	2058			2	18155899	18156524	626	*	scl23_peaks_in_nipponbare_peak_867	19	1.80112	4.54764	1.93819	188	Distal Intergenic	2	18162970	18165518	2549	2	Os02g0508500	Os02t0508500-02	8994			3	26129034	26130200	1167	*	scl3_5g_peaks_in_nipponbare_peak_856a	13	1.62245	3.57509	1.35776	245	Distal Intergenic	3	26124192	26125082	891	2	Os03g0664901	Os03t0664901-00	-3952
1	29968119	29968786	668	*	shr_peaks_in_nipponbare_peak_832	15	1.50181	3.25421	1.50383	144	Promoter (<=1kb)	1	29965312	29969095	3784	2	Os01g0719100	Os01t0719100-04	309			2	18338927	18339872	946	*	scl23_peaks_in_nipponbare_peak_868	25	1.86525	5.5303	2.51028	670	Distal Intergenic	2	18335015	18335786	772	1	Os02g0511600	Os02t0511600-01	3912			3	26129034	26130200	1167	*	scl3_5g_peaks_in_nipponbare_peak_856b	13	1.62245	3.57509	1.35776	676	Distal Intergenic	3	26124192	26125082	891	2	Os03g0664901	Os03t0664901-00	-3952
1	29991095	29991910	816	*	shr_peaks_in_nipponbare_peak_833	23	1.68678	4.78825	2.39464	312	Promoter (<=1kb)	1	29988269	29992636	4368	2	Os01g0719350	Os01t0719350-00	726			2	18489999	18490633	635	*	scl23_peaks_in_nipponbare_peak_869	16	1.65746	3.95231	1.60923	544	Distal Intergenic	2	18495340	18498553	3214	2	Os02g0513700	Os02t0513700-00	7920			3	26939965	26940477	513	*	scl3_5g_peaks_in_nipponbare_peak_857	22	1.79945	5.12455	2.27119	392	Distal Intergenic	3	26952053	26957732	5680	1	Os03g0679700	Os03t0679700-01	-11576
1	30102861	30105066	2206	*	shr_peaks_in_nipponbare_peak_834a	18	1.59987	3.91453	1.88437	931	Promoter (<=1kb)	1	30102985	30107341	4357	1	Os01g0722100	Os01t0722100-01	0			2	18961092	18961557	466	*	scl23_peaks_in_nipponbare_peak_870	17	1.69573	4.26792	1.78197	157	Distal Intergenic	2	18956519	18957132	614	1	Os02g0520500	Os02t0520500-01	4573			3	26971674	26972184	511	*	scl3_5g_peaks_in_nipponbare_peak_858	15	1.52915	3.86191	1.51997	185	Distal Intergenic	3	26979830	26985787	5958	1	Os03g0680100	Os03t0680100-00	-7646
1	30102861	30105066	2206	*	shr_peaks_in_nipponbare_peak_834b	18	1.60655	3.78643	1.8085	1694	Promoter (<=1kb)	1	30102985	30107341	4357	1	Os01g0722100	Os01t0722100-01	0			2	19034440	19035049	610	*	scl23_peaks_in_nipponbare_peak_871	13	1.5899	3.3659	1.30104	298	Distal Intergenic	2	19039879	19042203	2325	1	Os02g0522100	Os02t0522100-02	-4830			3	27445797	27446452	656	*	scl3_5g_peaks_in_nipponbare_peak_859a	13	1.4998	3.47501	1.30505	190	Promoter (<=1kb)	3	27444695	27445609	915	2	Os03g0687700	Os03t0687700-01	-188
1	30167689	30168447	759	*	shr_peaks_in_nipponbare_peak_835	30	1.77006	5.77541	3.00003	674	Promoter (<=1kb)	1	30166922	30171626	4705	1	Os01g0723400	Os01t0723400-02	767			2	19652923	19653678	756	*	scl23_peaks_in_nipponbare_peak_872	14	1.64835	3.69335	1.47153	348	Promoter (1-2kb)	2	19653918	19654780	863	2	Os02g0534000	Os02t0534000-00	1102			3	27445797	27446452	656	*	scl3_5g_peaks_in_nipponbare_peak_859b	13	1.4998	3.47501	1.30505	419	Promoter (<=1kb)	3	27444695	27445609	915	2	Os03g0687700	Os03t0687700-01	-188
1	30181236	30181730	495	*	shr_peaks_in_nipponbare_peak_836	15	1.54306	3.33674	1.55201	197	Promoter (<=1kb)	1	30180581	30184467	3887	1	Os01g0723600	Os01t0723600-01	655			2	19744169	19744657	489	*	scl23_peaks_in_nipponbare_peak_873	19	1.76316	4.4939	1.91216	453	Distal Intergenic	2	19750175	19755000	4826	1	Os02g0535700	Os02t0535700-01	-5518			3	27520887	27521400	514	*	scl3_5g_peaks_in_nipponbare_peak_860	13	1.50313	3.60396	1.37495	224	Promoter (<=1kb)	3	27517768	27521337	3570	2	Os03g0689400	Os03t0689400-01	0
1	30331281	30332127	847	*	shr_peaks_in_nipponbare_peak_837a	20	1.60574	4.18083	2.03919	354	Distal Intergenic	1	30322749	30325083	2335	2	Os01g0727500	Os01t0727500-02	-6198			2	19843180	19843707	528	*	scl23_peaks_in_nipponbare_peak_874	24	1.78045	5.42728	2.45258	185	Promoter (1-2kb)	2	19842195	19845119	2925	2	Os02g0537200	Os02t0537200-01	1412			3	28764895	28765594	700	*	scl3_5g_peaks_in_nipponbare_peak_861a	14	1.5292	3.6801	1.41826	227	Promoter (1-2kb)	3	28766711	28767454	744	1	Os03g0712000	Os03t0712000-00	-1117
1	30331281	30332127	847	*	shr_peaks_in_nipponbare_peak_837b	32	1.79347	6.23585	3.29379	697	Distal Intergenic	1	30322749	30325083	2335	2	Os01g0727500	Os01t0727500-02	-6198			2	19882563	19883098	536	*	scl23_peaks_in_nipponbare_peak_875	13	1.58139	3.43842	1.33714	154	Promoter (<=1kb)	2	19882081	19885745	3665	1	Os02g0537700	Os02t0537700-01	482			3	28764895	28765594	700	*	scl3_5g_peaks_in_nipponbare_peak_861b	14	1.53485	3.65202	1.40217	433	Promoter (1-2kb)	3	28766711	28767454	744	1	Os03g0712000	Os03t0712000-00	-1117
1	30486177	30486713	537	*	shr_peaks_in_nipponbare_peak_838	24	1.66423	4.9078	2.46814	323	Promoter (1-2kb)	1	30488192	30490382	2191	1	Os01g0730800	Os01t0730800-01	-1479			2	19884967	19885599	633	*	scl23_peaks_in_nipponbare_peak_876	14	1.61928	3.7394	1.49658	184	3' UTR	2	19882081	19885745	3665	1	Os02g0537700	Os02t0537700-01	2886			3	28867582	28868143	562	*	scl3_5g_peaks_in_nipponbare_peak_862	13	1.50492	3.48276	1.30928	151	Distal Intergenic	3	28861902	28862720	819	2	Os03g0713550	Os03t0713550-00	-4862
1	30488859	30489399	541	*	shr_peaks_in_nipponbare_peak_839	13	1.48021	2.93337	1.32302	188	Promoter (<=1kb)	1	30489764	30490382	619	1	Os01g0730800	Os01t0730800-02	-365			2	20073639	20074297	659	*	scl23_peaks_in_nipponbare_peak_877	24	1.84884	5.48319	2.48063	179	Distal Intergenic	2	20082159	20083676	1518	1	Os02g0540700	Os02t0540700-00	-7862			3	29193334	29194013	680	*	scl3_5g_peaks_in_nipponbare_peak_863	54	1.95973	9.31984	5.48865	377	Distal Intergenic	3	29185089	29190361	5273	2	Os03g0719900	Os03t0719900-01	-2973
1	30502809	30503284	476	*	shr_peaks_in_nipponbare_peak_840	13	1.49079	3.00686	1.36334	188	Exon (Os01t0731000-01/Os01g0731000, exon 3 of 4)	1	30501605	30507193	5589	2	Os01g0731000	Os01t0731000-01	3909			2	20615949	20616557	609	*	scl23_peaks_in_nipponbare_peak_878	18	1.73814	4.44668	1.88479	181	Promoter (<=1kb)	2	20607727	20615688	7962	2	Os02g0548900	Os02t0548900-01	-261			3	29404134	29404681	548	*	scl3_5g_peaks_in_nipponbare_peak_864	13	1.48731	3.47049	1.30349	142	Promoter (1-2kb)	3	29401966	29403115	1150	2	Os03g0723700	Os03t0723700-01	-1019
1	30518144	30518747	604	*	shr_peaks_in_nipponbare_peak_841	24	1.71289	4.88928	2.45674	195	Promoter (<=1kb)	1	30516127	30517387	1261	2	Os01g0731201	Os01t0731201-01	-757			2	20859960	20860491	532	*	scl23_peaks_in_nipponbare_peak_879	22	1.82234	5.02018	2.21163	153	Promoter (<=1kb)	2	20857044	20858995	1952	2	Os02g0553000	Os02t0553000-01	-965			3	29822662	29823210	549	*	scl3_5g_peaks_in_nipponbare_peak_865	119	2.3743	16.2146	11.9756	279	Promoter (<=1kb)	3	29823449	29825816	2368	1	Os03g0729500	Os03t0729500-01	-239
1	30557444	30557921	478	*	shr_peaks_in_nipponbare_peak_842	27	1.73591	5.30404	2.70977	304	Distal Intergenic	1	30561150	30564436	3287	1	Os01g0732700	Os01t0732700-01	-3229			2	20894069	20894532	464	*	scl23_peaks_in_nipponbare_peak_880	17	1.67769	4.14256	1.7167	229	Promoter (1-2kb)	2	20896232	20899172	2941	1	Os02g0553802	Os02t0553802-01	-1700			3	29961351	29962186	836	*	scl3_5g_peaks_in_nipponbare_peak_866	19	1.74045	4.58015	1.93577	143	Intron (Os03t0732000-00/Os03g0732000, intron 3 of 9)	3	29950669	29953904	3236	2	Os03g0731900	Os03t0731900-01	-7447
1	30563999	30565056	1058	*	shr_peaks_in_nipponbare_peak_843a	15	1.55331	3.25128	1.50194	155	3' UTR	1	30561476	30564126	2651	1	Os01g0732700	Os01t0732700-02	2523			2	20928550	20929523	974	*	scl23_peaks_in_nipponbare_peak_881	13	1.57784	3.4566	1.34659	147	Intron (Os02t0554300-01/Os02g0554300, intron 4 of 18)	2	20921441	20932806	11366	2	Os02g0554300	Os02t0554300-01	3283			3	29964476	29965618	1143	*	scl3_5g_peaks_in_nipponbare_peak_867	16	1.68145	4.06341	1.63315	168	Intron (Os03t0732000-00/Os03g0732000, intron 3 of 9)	3	29957015	29974490	17476	2	Os03g0732000	Os03t0732000-00	8872
1	30563999	30565056	1058	*	shr_peaks_in_nipponbare_peak_843b	19	1.62894	4.08775	1.98424	769	3' UTR	1	30561476	30564126	2651	1	Os01g0732700	Os01t0732700-02	2523			2	20940560	20941061	502	*	scl23_peaks_in_nipponbare_peak_882	13	1.61637	3.48991	1.36458	159	Distal Intergenic	2	20946101	20946640	540	1	Os02g0554500	Os02t0554500-00	-5040			3	30317706	30318250	545	*	scl3_5g_peaks_in_nipponbare_peak_868	19	1.6052	4.6619	1.98745	157	Promoter (1-2kb)	3	30319466	30321640	2175	1	Os03g0738700	Os03t0738700-01	-1216
1	30571281	30571795	515	*	shr_peaks_in_nipponbare_peak_844	17	1.58	3.59732	1.70128	175	Distal Intergenic	1	30573184	30574499	1316	2	Os01g0732801	Os01t0732801-01	2704			2	21325696	21326226	531	*	scl23_peaks_in_nipponbare_peak_883	19	1.70245	4.58836	1.96318	261	Promoter (<=1kb)	2	21324192	21324772	581	2	Os02g0562350	Os02t0562350-00	-924			3	30374128	30374679	552	*	scl3_5g_peaks_in_nipponbare_peak_869	20	1.69985	4.786	2.06628	269	Distal Intergenic	3	30368953	30369657	705	1	Os03g0740200	Os03t0740200-00	5175
1	30645341	30645897	557	*	shr_peaks_in_nipponbare_peak_845	14	1.56049	3.21864	1.48256	157	Promoter (<=1kb)	1	30646787	30647149	363	1	Os01g0734501	Os01t0734501-00	-890			2	21398259	21399031	773	*	scl23_peaks_in_nipponbare_peak_884	44	2.13093	8.33776	4.45356	429	Promoter (<=1kb)	2	21396413	21399192	2780	2	Os02g0563800	Os02t0563800-02	161			3	30393052	30393525	474	*	scl3_5g_peaks_in_nipponbare_peak_870	22	1.64219	5.09929	2.26195	217	Distal Intergenic	3	30395654	30398369	2716	1	Os03g0740800	Os03t0740800-01	-2129
1	30658985	30659496	512	*	shr_peaks_in_nipponbare_peak_846	27	1.75146	5.3749	2.74922	454	Distal Intergenic	1	30655354	30657017	1664	1	Os01g0734800	Os01t0734800-02	3631			2	21550212	21550679	468	*	scl23_peaks_in_nipponbare_peak_885	19	1.7694	4.53504	1.93065	295	3' UTR	2	21544153	21548063	3911	2	Os02g0566750	Os02t0566750-00	-2149			3	30403438	30403966	529	*	scl3_5g_peaks_in_nipponbare_peak_871	13	1.52095	3.50556	1.32334	150	Promoter (<=1kb)	3	30403047	30405978	2932	1	Os03g0741050	Os03t0741050-01	391
1	30663383	30663882	500	*	shr_peaks_in_nipponbare_peak_847	18	1.62143	3.80049	1.81772	190	Distal Intergenic	1	30666642	30668299	1658	1	Os01g0735300	Os01t0735300-01	-2760			2	21723296	21724703	1408	*	scl23_peaks_in_nipponbare_peak_886a	14	1.64588	3.57934	1.41395	180	Distal Intergenic	2	21740304	21741960	1657	1	Os02g0569900	Os02t0569900-01	-15601			3	30653965	30654667	703	*	scl3_5g_peaks_in_nipponbare_peak_872	28	1.75983	5.92745	2.80684	544	Distal Intergenic	3	30659139	30660915	1777	1	Os03g0746000	Os03t0746000-01	-4472
1	30690536	30691313	778	*	shr_peaks_in_nipponbare_peak_848a	16	1.53146	3.51449	1.65196	144	Promoter (<=1kb)	1	30689850	30691452	1603	2	Os01g0735900	Os01t0735900-01	139			2	21723296	21724703	1408	*	scl23_peaks_in_nipponbare_peak_886b	13	1.61783	3.45295	1.34464	966	Distal Intergenic	2	21740304	21741960	1657	1	Os02g0569900	Os02t0569900-01	-15601			3	30980421	30980971	551	*	scl3_5g_peaks_in_nipponbare_peak_873	14	1.54412	3.65002	1.40073	148	Promoter (<=1kb)	3	30981065	30984498	3434	1	Os03g0751400	Os03t0751400-01	-94
1	30690536	30691313	778	*	shr_peaks_in_nipponbare_peak_848b	26	1.71924	5.27677	2.69174	695	Promoter (<=1kb)	1	30689850	30691452	1603	2	Os01g0735900	Os01t0735900-01	139			2	22357099	22357653	555	*	scl23_peaks_in_nipponbare_peak_887	16	1.66454	4.05142	1.66528	230	Promoter (1-2kb)	2	22355195	22362054	6860	1	Os02g0580700	Os02t0580700-01	1904			3	30995406	30996006	601	*	scl3_5g_peaks_in_nipponbare_peak_874	29	1.78662	6.17296	2.9754	168	Promoter (<=1kb)	3	30994449	30996793	2345	2	Os03g0751800	Os03t0751800-01	787
1	30732292	30732770	479	*	shr_peaks_in_nipponbare_peak_849	22	1.65377	4.47207	2.20698	259	Promoter (<=1kb)	1	30730320	30731337	1018	2	Os01g0736600	Os01t0736600-01	-955			2	22410476	22411182	707	*	scl23_peaks_in_nipponbare_peak_888	204	2.99575	25.3705	20.4841	359	Promoter (1-2kb)	2	22407730	22412305	4576	2	Os02g0581300	Os02t0581300-01	1123			3	31246374	31246973	600	*	scl3_5g_peaks_in_nipponbare_peak_875	45	1.98631	8.26778	4.58941	268	Distal Intergenic	3	31250552	31255800	5249	2	Os03g0756700	Os03t0756700-01	8827
1	30771052	30771608	557	*	shr_peaks_in_nipponbare_peak_850	13	1.47775	2.9799	1.34697	192	Promoter (<=1kb)	1	30772299	30773134	836	1	Os01g0737700	Os01t0737700-00	-691			2	22436554	22437079	526	*	scl23_peaks_in_nipponbare_peak_889	14	1.64186	3.65191	1.44846	169	Exon (Os02t0582100-00/Os02g0582100, exon 5 of 6)	2	22433561	22434501	941	1	Os02g0581900	Os02t0581900-01	2993			3	32020115	32020605	491	*	scl3_5g_peaks_in_nipponbare_peak_876	23	1.65521	5.27212	2.37028	367	Promoter (<=1kb)	3	32019574	32021171	1598	2	Os03g0772900	Os03t0772900-01	566
1	30782519	30783600	1082	*	shr_peaks_in_nipponbare_peak_851	25	1.67284	5.08503	2.57307	180	3' UTR	1	30786190	30787966	1777	1	Os01g0738000	Os01t0738000-01	-2590			2	22572535	22573003	469	*	scl23_peaks_in_nipponbare_peak_890	20	1.78535	4.76776	2.06637	338	Promoter (<=1kb)	2	22572570	22573256	687	2	Os02g0585700	Os02t0585700-00	253			3	32117031	32117564	534	*	scl3_5g_peaks_in_nipponbare_peak_877	41	1.92575	7.7672	4.18415	357	Distal Intergenic	3	32113298	32113796	499	1	Os03g0774600	Os03t0774600-01	3733
1	30794583	30795266	684	*	shr_peaks_in_nipponbare_peak_852	29	1.74718	5.69387	2.94651	283	Promoter (1-2kb)	1	30788977	30796475	7499	2	Os01g0738100	Os01t0738100-00	1209			2	22700769	22701299	531	*	scl23_peaks_in_nipponbare_peak_891	13	1.62092	3.37909	1.30502	148	Distal Intergenic	2	22696563	22697570	1008	2	Os02g0588700	Os02t0588700-01	-3199			3	32419087	32420022	936	*	scl3_5g_peaks_in_nipponbare_peak_878	14	1.55681	3.67061	1.41339	189	Distal Intergenic	3	32423241	32424487	1247	1	Os03g0782200	Os03t0782200-01	-3219
1	30797221	30797902	682	*	shr_peaks_in_nipponbare_peak_853	13	1.4892	2.99578	1.3568	285	Promoter (<=1kb)	1	30788977	30796475	7499	2	Os01g0738100	Os01t0738100-00	-746			2	23193307	23193973	667	*	scl23_peaks_in_nipponbare_peak_892	13	1.60745	3.43339	1.33413	340	Distal Intergenic	2	23183131	23186475	3345	2	Os02g0597000	Os02t0597000-01	-6832			3	32506778	32507400	623	*	scl3_5g_peaks_in_nipponbare_peak_879	72	2.03531	11.2477	7.23606	319	Distal Intergenic	3	32515404	32515721	318	1	Os03g0783725	Os03t0783725-00	-8004
1	30799248	30799837	590	*	shr_peaks_in_nipponbare_peak_854	19	1.60371	4.07617	1.9765	399	Distal Intergenic	1	30788977	30796475	7499	2	Os01g0738100	Os01t0738100-00	-2773			2	23245590	23246112	523	*	scl23_peaks_in_nipponbare_peak_893	13	1.5899	3.36588	1.30104	159	Distal Intergenic	2	23241660	23242066	407	2	Os02g0597900	Os02t0597900-01	-3524			3	32663175	32663645	471	*	scl3_5g_peaks_in_nipponbare_peak_880	39	1.80032	7.52257	3.98761	228	Promoter (<=1kb)	3	32662262	32663811	1550	2	Os03g0786600	Os03t0786600-01	166
1	31091854	31092423	570	*	shr_peaks_in_nipponbare_peak_855	19	1.60359	4.031	1.95091	361	Promoter (<=1kb)	1	31093047	31094953	1907	1	Os01g0743800	Os01t0743800-00	-624			2	23291109	23291800	692	*	scl23_peaks_in_nipponbare_peak_894	13	1.71256	3.37191	1.30104	144	Distal Intergenic	2	23285971	23287266	1296	2	Os02g0598600	Os02t0598600-01	-3843			3	32759879	32760405	527	*	scl3_5g_peaks_in_nipponbare_peak_881	28	1.70914	5.95824	2.82838	222	Promoter (<=1kb)	3	32757036	32760505	3470	2	Os03g0788600	Os03t0788600-02	100
1	31127198	31127820	623	*	shr_peaks_in_nipponbare_peak_856	29	1.77437	5.68907	2.94445	240	5' UTR	1	31120708	31132724	12017	2	Os01g0744400	Os01t0744400-01	4904			2	23410522	23411021	500	*	scl23_peaks_in_nipponbare_peak_895	26	1.9138	5.72329	2.63257	452	Distal Intergenic	2	23416055	23416778	724	1	Os02g0599400	Os02t0599400-01	-5034			3	33013340	33013846	507	*	scl3_5g_peaks_in_nipponbare_peak_882	44	1.87269	8.04887	4.41056	242	Exon (Os03t0793600-00/Os03g0793600, exon 8 of 11)	3	33010944	33014444	3501	1	Os03g0793600	Os03t0793600-00	2396
1	31192332	31192836	505	*	shr_peaks_in_nipponbare_peak_857	20	1.74467	4.19361	2.04394	173	Distal Intergenic	1	31198401	31198781	381	1	Os01g0746000	Os01t0746000-00	-5565			2	23931329	23932056	728	*	scl23_peaks_in_nipponbare_peak_896	13	1.58046	3.39	1.31118	167	Promoter (<=1kb)	2	23929863	23931203	1341	2	Os02g0609700	Os02t0609700-01	-126			3	33415400	33415928	529	*	scl3_5g_peaks_in_nipponbare_peak_883	14	1.60401	3.67938	1.41818	196	Distal Intergenic	3	33418307	33419324	1018	2	Os03g0801300	Os03t0801300-01	3396
1	31201175	31202248	1074	*	shr_peaks_in_nipponbare_peak_858	21	1.62044	4.43703	2.18946	367	Promoter (1-2kb)	1	31203445	31211235	7791	1	Os01g0746200	Os01t0746200-01	-1197			2	24307915	24308399	485	*	scl23_peaks_in_nipponbare_peak_897	14	1.70487	3.55633	1.40055	167	Distal Intergenic	2	24293057	24296448	3392	1	Os02g0614966	Os02t0614966-00	14858			3	33633676	33634324	649	*	scl3_5g_peaks_in_nipponbare_peak_884	31	1.74865	6.35613	3.10346	215	3' UTR	3	33631931	33636872	4942	2	Os03g0805500	Os03t0805500-01	2548
1	31221501	31222372	872	*	shr_peaks_in_nipponbare_peak_859	25	1.74915	4.99906	2.52435	200	Distal Intergenic	1	31225458	31228566	3109	2	Os01g0746400	Os01t0746400-01	6194			2	24339116	24339805	690	*	scl23_peaks_in_nipponbare_peak_898	22	1.96318	5.1516	2.28505	166	Distal Intergenic	2	24350730	24354469	3740	1	Os02g0615800	Os02t0615800-01	-10925			3	33659815	33660326	512	*	scl3_5g_peaks_in_nipponbare_peak_885	50	1.88012	8.8577	5.09179	255	Promoter (<=1kb)	3	33659567	33662028	2462	1	Os03g0805900	Os03t0805900-00	248
1	31295632	31296215	584	*	shr_peaks_in_nipponbare_peak_860	16	1.53092	3.47351	1.62868	200	Distal Intergenic	1	31299014	31300157	1144	2	Os01g0747800	Os01t0747800-01	3942			2	24343787	24344309	523	*	scl23_peaks_in_nipponbare_peak_899	28	1.83969	6.10916	2.86906	240	Distal Intergenic	2	24350730	24354469	3740	1	Os02g0615800	Os02t0615800-01	-6421			3	33746446	33747397	952	*	scl3_5g_peaks_in_nipponbare_peak_886	28	1.68546	5.92962	2.80797	156	Intron (Os03t0807400-01/Os03g0807400, intron 2 of 7)	3	33744048	33749491	5444	2	Os03g0807400	Os03t0807400-01	2094
1	31356163	31356799	637	*	shr_peaks_in_nipponbare_peak_861	13	1.45948	2.91038	1.31034	170	Promoter (<=1kb)	1	31356182	31358948	2767	1	Os01g0748950	Os01t0748950-01	0			2	24596155	24596718	564	*	scl23_peaks_in_nipponbare_peak_900	35	1.94759	7.17248	3.57368	402	Promoter (<=1kb)	2	24595175	24596966	1792	1	Os02g0618700	Os02t0618700-01	980			3	33869382	33869987	606	*	scl3_5g_peaks_in_nipponbare_peak_887	58	2.19095	9.78502	5.89995	227	Distal Intergenic	3	33850363	33855273	4911	2	Os03g0809400	Os03t0809400-00	-14109
1	31372593	31373235	643	*	shr_peaks_in_nipponbare_peak_862	13	1.47108	2.90137	1.30446	252	3' UTR	1	31370502	31372631	2130	1	Os01g0749300	Os01t0749300-01	2091			2	24946620	24947266	647	*	scl23_peaks_in_nipponbare_peak_901	13	1.60702	3.43068	1.33325	411	Promoter (<=1kb)	2	24940849	24946648	5800	2	Os02g0625500	Os02t0625500-01	0			3	35310076	35310646	571	*	scl3_5g_peaks_in_nipponbare_peak_888a	13	1.5102	3.59475	1.36977	198	Promoter (<=1kb)	3	35309856	35310752	897	2	Os03g0839800	Os03t0839800-01	106
1	31449917	31450512	596	*	shr_peaks_in_nipponbare_peak_863	13	1.5416	2.98199	1.34868	460	Distal Intergenic	1	31453335	31457548	4214	2	Os01g0750500	Os01t0750500-01	7036			2	25127814	25128765	952	*	scl23_peaks_in_nipponbare_peak_902a	22	1.77609	5.01788	2.21018	180	Distal Intergenic	2	25133526	25136096	2571	1	Os02g0628600	Os02t0628600-01	-4761			3	35310076	35310646	571	*	scl3_5g_peaks_in_nipponbare_peak_888b	16	1.5829	4.16484	1.69389	256	Promoter (<=1kb)	3	35309856	35310752	897	2	Os03g0839800	Os03t0839800-01	106
1	31471126	31471842	717	*	shr_peaks_in_nipponbare_peak_864	19	1.62342	4.00005	1.93288	206	Distal Intergenic	1	31474278	31476174	1897	1	Os01g0750666	Os01t0750666-00	-2436			2	25127814	25128765	952	*	scl23_peaks_in_nipponbare_peak_902b	18	1.70165	4.36384	1.8374	649	Distal Intergenic	2	25133526	25136096	2571	1	Os02g0628600	Os02t0628600-01	-4761			3	35938330	35938943	614	*	scl3_5g_peaks_in_nipponbare_peak_889	23	1.80289	5.21494	2.33173	528	Distal Intergenic	3	35953560	35955166	1607	1	Os03g0853500	Os03t0853500-00	-14617
1	31508884	31509676	793	*	shr_peaks_in_nipponbare_peak_865	18	1.57424	3.8866	1.86788	333	Promoter (1-2kb)	1	31511536	31519595	8060	1	Os01g0751300	Os01t0751300-01	-1860			2	25232083	25232741	659	*	scl23_peaks_in_nipponbare_peak_903	16	1.6581	4.05698	1.66836	335	Promoter (<=1kb)	2	25231647	25236419	4773	1	Os02g0631000	Os02t0631000-01	436			3	36055206	36055968	763	*	scl3_5g_peaks_in_nipponbare_peak_890a	19	1.60732	4.54864	1.92299	143	Distal Intergenic	3	36039164	36043821	4658	1	Os03g0855100	Os03t0855100-01	16042
1	31523679	31524651	973	*	shr_peaks_in_nipponbare_peak_866	13	1.50128	3.04604	1.38557	196	Promoter (<=1kb)	1	31523663	31523735	73	1	ENSRNA049442095	ENSRNA049442095-T1	16			2	25640345	25641023	679	*	scl23_peaks_in_nipponbare_peak_904	16	1.66465	3.95041	1.60865	179	Promoter (<=1kb)	2	25639224	25640990	1767	2	Os02g0639100	Os02t0639100-00	0			3	36055206	36055968	763	*	scl3_5g_peaks_in_nipponbare_peak_890b	29	1.77249	6.16658	2.97044	480	Distal Intergenic	3	36039164	36043821	4658	1	Os03g0855100	Os03t0855100-01	16042
1	31608009	31608750	742	*	shr_peaks_in_nipponbare_peak_867	23	1.66572	4.76938	2.38324	246	Promoter (<=1kb)	1	31605287	31607374	2088	2	Os01g0753150	Os01t0753150-00	-635			2	25700711	25701450	740	*	scl23_peaks_in_nipponbare_peak_905	13	1.66262	3.37637	1.30374	150	Distal Intergenic	2	25698500	25698889	390	1	Os02g0640401	Os02t0640401-00	2211			4	11476	11933	458	*	scl3_5g_peaks_in_nipponbare_peak_891	13	1.51233	3.50786	1.32334	189	Distal Intergenic	4	58789	61561	2773	1	Os04g0100300	Os04t0100300-00	-46856
1	31661047	31661725	679	*	shr_peaks_in_nipponbare_peak_868	17	1.56249	3.75404	1.7898	306	3' UTR	1	31661724	31664288	2565	2	Os01g0754700	Os01t0754700-01	2563			2	25834257	25834856	600	*	scl23_peaks_in_nipponbare_peak_906	13	1.58019	3.43041	1.3331	227	Distal Intergenic	2	25828426	25831324	2899	2	Os02g0643000	Os02t0643000-01	-2933			4	268543	269152	610	*	scl3_5g_peaks_in_nipponbare_peak_892	13	1.5102	3.59475	1.36977	289	Distal Intergenic	4	258818	263006	4189	2	Os04g0103900	Os04t0103900-01	-5537
1	31678001	31678488	488	*	shr_peaks_in_nipponbare_peak_869	17	1.534	3.68233	1.74875	34	3' UTR	1	31669359	31670159	801	2	Os01g0754800	Os01t0754800-01	-7842			2	26061542	26062403	862	*	scl23_peaks_in_nipponbare_peak_907a	17	1.72875	4.15195	1.72228	150	Distal Intergenic	2	26052820	26054164	1345	2	Os02g0647300	Os02t0647300-01	-7378			4	676122	676645	524	*	scl3_5g_peaks_in_nipponbare_peak_893	52	2.03378	8.9902	5.2029	253	Distal Intergenic	4	661863	667540	5678	2	Os04g0111500	Os04t0111500-01	-8582
1	31708713	31709523	811	*	shr_peaks_in_nipponbare_peak_870	22	1.6917	4.50783	2.22835	262	Promoter (1-2kb)	1	31710636	31711784	1149	1	Os01g0755700	Os01t0755700-01	-1113			2	26061542	26062403	862	*	scl23_peaks_in_nipponbare_peak_907b	13	1.63435	3.41222	1.32243	422	Distal Intergenic	2	26052820	26054164	1345	2	Os02g0647300	Os02t0647300-01	-7378			4	774729	775417	689	*	scl3_5g_peaks_in_nipponbare_peak_894	14	1.55468	3.73271	1.44909	143	Distal Intergenic	4	784954	789872	4919	1	Os04g0112766	Os04t0112766-01	-9537
1	31713962	31714509	548	*	shr_peaks_in_nipponbare_peak_871	13	1.51519	3.00005	1.35932	158	Distal Intergenic	1	31710636	31711784	1149	1	Os01g0755700	Os01t0755700-01	3326			2	26223543	26224425	883	*	scl23_peaks_in_nipponbare_peak_908	26	2.04672	5.81633	2.68473	173	Distal Intergenic	2	26234414	26238290	3877	1	Os02g0650800	Os02t0650800-00	-9989			4	1139261	1139719	459	*	scl3_5g_peaks_in_nipponbare_peak_895	19	1.64332	4.53375	1.91442	164	3' UTR	4	1136017	1139638	3622	1	Os04g0119400	Os04t0119400-01	3244
1	31735680	31736930	1251	*	shr_peaks_in_nipponbare_peak_872	16	1.54664	3.516	1.65317	635	Distal Intergenic	1	31731988	31732949	962	2	Os01g0756300	Os01t0756300-01	-2731			2	26255885	26256496	612	*	scl23_peaks_in_nipponbare_peak_909	13	1.70575	3.50532	1.373	175	Distal Intergenic	2	26248643	26251980	3338	2	Os02g0651300	Os02t0651300-01	-3905			4	1191699	1192271	573	*	scl3_5g_peaks_in_nipponbare_peak_896	14	1.5807	3.72833	1.44683	158	Distal Intergenic	4	1183301	1183696	396	1	Os04g0120000	Os04t0120000-00	8398
1	31745265	31745797	533	*	shr_peaks_in_nipponbare_peak_873	25	1.69601	5.02428	2.54014	225	Distal Intergenic	1	31749292	31753362	4071	1	Os01g0756600	Os01t0756600-01	-3495			2	26301197	26301801	605	*	scl23_peaks_in_nipponbare_peak_910	15	1.61489	3.84613	1.55512	168	Promoter (<=1kb)	2	26297039	26301052	4014	2	Os02g0652300	Os02t0652300-01	-145			4	1266091	1266644	554	*	scl3_5g_peaks_in_nipponbare_peak_897a	13	1.48913	3.48577	1.31105	315	Promoter (<=1kb)	4	1265575	1266501	927	1	Os04g0121200	Os04t0121200-00	516
1	31803767	31804529	763	*	shr_peaks_in_nipponbare_peak_874a	13	1.48079	2.93738	1.32505	154	Distal Intergenic	1	31806962	31811179	4218	1	Os01g0757400	Os01t0757400-01	-2433			2	27243769	27244255	487	*	scl23_peaks_in_nipponbare_peak_911	13	1.5503	3.38754	1.30947	392	Promoter (<=1kb)	2	27244843	27246897	2055	1	Os02g0670900	Os02t0670900-02	-588			4	1266091	1266644	554	*	scl3_5g_peaks_in_nipponbare_peak_897b	13	1.48913	3.48577	1.31105	339	Promoter (<=1kb)	4	1265575	1266501	927	1	Os04g0121200	Os04t0121200-00	516
1	31803767	31804529	763	*	shr_peaks_in_nipponbare_peak_874b	13	1.47631	3.00121	1.35941	331	Distal Intergenic	1	31806962	31811179	4218	1	Os01g0757400	Os01t0757400-01	-2433			2	27423752	27424232	481	*	scl23_peaks_in_nipponbare_peak_912	20	1.74056	4.81605	2.096	332	Promoter (<=1kb)	2	27422921	27427541	4621	1	Os02g0673600	Os02t0673600-01	831			4	1299321	1299783	463	*	scl3_5g_peaks_in_nipponbare_peak_898	13	1.5404	3.62099	1.38465	114	Distal Intergenic	4	1280571	1284856	4286	1	Os04g0121300	Os04t0121300-00	18750
1	31879034	31879652	619	*	shr_peaks_in_nipponbare_peak_875	44	1.99399	7.99881	4.49708	254	Promoter (1-2kb)	1	31870951	31877607	6657	2	Os01g0758400	Os01t0758400-01	-1427			2	27582758	27583313	556	*	scl23_peaks_in_nipponbare_peak_913	32	2.04836	6.65743	3.22013	460	Distal Intergenic	2	27591163	27592963	1801	1	Os02g0676400	Os02t0676400-00	-7850			4	1313723	1314875	1153	*	scl3_5g_peaks_in_nipponbare_peak_899a	13	1.56164	3.50755	1.32334	170	Distal Intergenic	4	1320596	1321287	692	1	Os04g0121800	Os04t0121800-01	-5721
1	31899231	31899992	762	*	shr_peaks_in_nipponbare_peak_876	23	1.72017	4.77779	2.38823	171	Distal Intergenic	1	31889711	31891221	1511	2	Os01g0758500	Os01t0758500-01	-8010			2	27728174	27728879	706	*	scl23_peaks_in_nipponbare_peak_914	13	1.59331	3.38774	1.30947	410	Promoter (<=1kb)	2	27727857	27728960	1104	1	Os02g0678800	Os02t0678800-01	317			4	1313723	1314875	1153	*	scl3_5g_peaks_in_nipponbare_peak_899b	16	1.56498	4.0544	1.63305	442	Distal Intergenic	4	1320596	1321287	692	1	Os04g0121800	Os04t0121800-01	-5721
1	31960036	31960582	547	*	shr_peaks_in_nipponbare_peak_877	13	1.51263	2.91247	1.31122	143	Distal Intergenic	1	31969296	31973706	4411	1	Os01g0759700	Os01t0759700-01	-8714			2	28154585	28155388	804	*	scl23_peaks_in_nipponbare_peak_915	19	1.7459	4.61828	1.97981	151	Promoter (<=1kb)	2	28153289	28154410	1122	2	Os02g0687200	Os02t0687200-01	-175			4	1344155	1344632	478	*	scl3_5g_peaks_in_nipponbare_peak_900	17	1.58414	4.21727	1.72568	155	Distal Intergenic	4	1329948	1336530	6583	2	Os04g0122000	Os04t0122000-01	-7625
1	31968340	31968941	602	*	shr_peaks_in_nipponbare_peak_878	18	1.59461	3.78813	1.80917	488	Promoter (<=1kb)	1	31969296	31973706	4411	1	Os01g0759700	Os01t0759700-01	-355			2	28202279	28203188	910	*	scl23_peaks_in_nipponbare_peak_916a	27	2.02083	5.93079	2.75669	163	Distal Intergenic	2	28212163	28216943	4781	1	Os02g0687900	Os02t0687900-01	-8975			4	1399677	1400203	527	*	scl3_5g_peaks_in_nipponbare_peak_901	14	1.53485	3.65202	1.40217	181	Distal Intergenic	4	1369057	1370924	1868	2	Os04g0122750	Os04t0122750-01	-28753
1	32077492	32078039	548	*	shr_peaks_in_nipponbare_peak_879	15	1.53904	3.38422	1.57794	236	Promoter (<=1kb)	1	32076744	32078652	1909	1	Os01g0762500	Os01t0762500-00	748			2	28202279	28203188	910	*	scl23_peaks_in_nipponbare_peak_916b	14	1.70643	3.56488	1.4062	871	Distal Intergenic	2	28212163	28216943	4781	1	Os02g0687900	Os02t0687900-01	-8975			4	1628264	1629133	870	*	scl3_5g_peaks_in_nipponbare_peak_902	28	1.82641	5.9983	2.84957	222	Distal Intergenic	4	1652410	1653620	1211	2	Os04g0126500	Os04t0126500-02	24487
1	32123505	32124459	955	*	shr_peaks_in_nipponbare_peak_880	21	1.64657	4.36623	2.14638	305	3' UTR	1	32123296	32127983	4688	2	Os01g0763300	Os01t0763300-01	3524			2	28557888	28558458	571	*	scl23_peaks_in_nipponbare_peak_917	21	1.83708	4.91281	2.14678	183	Promoter (1-2kb)	2	28558303	28559922	1620	2	Os02g0695200	Os02t0695200-02	1464			4	1841114	1841579	466	*	scl3_5g_peaks_in_nipponbare_peak_903	15	1.54439	3.8425	1.50775	427	Promoter (1-2kb)	4	1843006	1848257	5252	1	Os04g0129300	Os04t0129300-01	-1427
1	32164618	32165204	587	*	shr_peaks_in_nipponbare_peak_881	17	1.53183	3.70154	1.75822	156	Promoter (<=1kb)	1	32162466	32165129	2664	2	Os01g0764150	Os01t0764150-01	0			2	28654687	28655364	678	*	scl23_peaks_in_nipponbare_peak_918	15	1.64684	3.83099	1.5467	176	Promoter (1-2kb)	2	28653055	28657883	4829	1	Os02g0696900	Os02t0696900-00	1632			4	1894310	1894817	508	*	scl3_5g_peaks_in_nipponbare_peak_904	16	1.58495	4.01351	1.60834	124	Distal Intergenic	4	1878061	1878624	564	2	Os04g0130433	Os04t0130433-00	-15686
1	32207310	32208268	959	*	shr_peaks_in_nipponbare_peak_882a	14	1.61046	3.17921	1.45983	263	Distal Intergenic	1	32221378	32225121	3744	1	Os01g0764800	Os01t0764800-01	-13110			2	28959213	28959689	477	*	scl23_peaks_in_nipponbare_peak_919	20	1.69224	4.67239	2.01112	368	Promoter (<=1kb)	2	28953036	28958936	5901	2	Os02g0702600	Os02t0702600-01	-277			4	2005393	2006963	1571	*	scl3_5g_peaks_in_nipponbare_peak_905	16	1.5796	4.05395	1.63305	434	Distal Intergenic	4	1985641	1997936	12296	2	Os04g0131900	Os04t0131900-01	-7457
1	32207310	32208268	959	*	shr_peaks_in_nipponbare_peak_882b	36	1.98783	6.83597	3.68449	727	Distal Intergenic	1	32221378	32225121	3744	1	Os01g0764800	Os01t0764800-01	-13110			2	29158639	29159191	553	*	scl23_peaks_in_nipponbare_peak_920	16	1.75406	3.94881	1.60771	148	Distal Intergenic	2	29135548	29141632	6085	2	Os02g0705600	Os02t0705600-01	-17007			4	2081199	2081976	778	*	scl3_5g_peaks_in_nipponbare_peak_906	40	1.8969	7.63827	4.07631	626	Distal Intergenic	4	2069999	2071784	1786	2	Os04g0132900	Os04t0132900-01	-9415
1	32233516	32234125	610	*	shr_peaks_in_nipponbare_peak_883	18	1.58934	3.92072	1.88791	506	Promoter (<=1kb)	1	32230712	32232641	1930	2	Os01g0764950	Os01t0764950-01	-875			2	29161357	29162084	728	*	scl23_peaks_in_nipponbare_peak_921	13	1.71256	3.37191	1.30104	158	Distal Intergenic	2	29135548	29141632	6085	2	Os02g0705600	Os02t0705600-01	-19725			4	2139900	2140673	774	*	scl3_5g_peaks_in_nipponbare_peak_907	66	2.26302	10.6611	6.6926	276	Distal Intergenic	4	2069999	2071784	1786	2	Os04g0132900	Os04t0132900-01	-68116
1	32255094	32255908	815	*	shr_peaks_in_nipponbare_peak_884	22	1.68674	4.57657	2.26971	243	Promoter (<=1kb)	1	32252128	32255022	2895	2	Os01g0765500	Os01t0765500-01	-72			2	29165627	29166167	541	*	scl23_peaks_in_nipponbare_peak_922	13	1.67122	3.37208	1.30104	159	Distal Intergenic	2	29135548	29141632	6085	2	Os02g0705600	Os02t0705600-01	-23995			4	2178552	2179112	561	*	scl3_5g_peaks_in_nipponbare_peak_908	23	1.73425	5.29015	2.38126	314	Distal Intergenic	4	2231909	2232333	425	2	Os04g0134101	Os04t0134101-00	53221
1	32294105	32294627	523	*	shr_peaks_in_nipponbare_peak_885	19	1.60422	3.94735	1.90042	441	Promoter (<=1kb)	1	32293824	32295257	1434	1	Os01g0766400	Os01t0766400-01	281			2	29166678	29167417	740	*	scl23_peaks_in_nipponbare_peak_923	16	1.66699	3.96611	1.61724	394	Distal Intergenic	2	29190864	29195545	4682	1	Os02g0706400	Os02t0706400-01	-23447			4	2180620	2181340	721	*	scl3_5g_peaks_in_nipponbare_peak_909	15	1.61935	3.87807	1.52829	677	Distal Intergenic	4	2231909	2232333	425	2	Os04g0134101	Os04t0134101-00	50993
1	32375535	32376721	1187	*	shr_peaks_in_nipponbare_peak_886a	13	1.49899	2.99627	1.3568	161	Distal Intergenic	1	32379784	32380582	799	2	Os01g0768100	Os01t0768100-01	3861			2	29651439	29651957	519	*	scl23_peaks_in_nipponbare_peak_924	15	1.75606	3.89913	1.58493	471	Distal Intergenic	2	29659062	29659686	625	2	Os02g0714801	Os02t0714801-00	7729			4	2186168	2187156	989	*	scl3_5g_peaks_in_nipponbare_peak_910	13	1.60929	3.49029	1.31328	261	Distal Intergenic	4	2231909	2232333	425	2	Os04g0134101	Os04t0134101-00	45177
1	32375535	32376721	1187	*	shr_peaks_in_nipponbare_peak_886b	16	1.56219	3.47132	1.62793	533	Distal Intergenic	1	32379784	32380582	799	2	Os01g0768100	Os01t0768100-01	3861			2	29733221	29733737	517	*	scl23_peaks_in_nipponbare_peak_925	13	1.58583	3.51088	1.37606	144	Distal Intergenic	2	29736507	29738451	1945	1	Os02g0716950	Os02t0716950-00	-2770			4	2592993	2593726	734	*	scl3_5g_peaks_in_nipponbare_peak_911	13	1.53866	3.49457	1.31625	212	Distal Intergenic	4	2539347	2540950	1604	1	Os04g0138432	Os04t0138432-01	53646
1	32396576	32397393	818	*	shr_peaks_in_nipponbare_peak_887a	14	1.48033	3.18977	1.46614	182	Distal Intergenic	1	32390305	32390673	369	1	Os01g0768333	Os01t0768333-00	6271			2	29955665	29956147	483	*	scl23_peaks_in_nipponbare_peak_926	28	1.88219	6.09537	2.85959	170	Promoter (<=1kb)	2	29950718	29956811	6094	2	Os02g0721800	Os02t0721800-01	664			4	2787308	2788465	1158	*	scl3_5g_peaks_in_nipponbare_peak_912a	25	1.80541	5.49593	2.51521	254	Distal Intergenic	4	2755176	2758796	3621	2	Os04g0140666	Os04t0140666-01	-28512
1	32396576	32397393	818	*	shr_peaks_in_nipponbare_peak_887b	17	1.51431	3.59387	1.70039	422	Distal Intergenic	1	32390305	32390673	369	1	Os01g0768333	Os01t0768333-00	6271			2	30366252	30366752	501	*	scl23_peaks_in_nipponbare_peak_927	23	1.82962	5.27517	2.35935	198	Promoter (1-2kb)	2	30364802	30365092	291	1	Os02g0729500	Os02t0729500-00	1450			4	2787308	2788465	1158	*	scl3_5g_peaks_in_nipponbare_peak_912b	23	1.75581	5.17045	2.30238	704	Distal Intergenic	4	2755176	2758796	3621	2	Os04g0140666	Os04t0140666-01	-28512
1	32416944	32417446	503	*	shr_peaks_in_nipponbare_peak_888	15	1.56333	3.3987	1.58728	152	Distal Intergenic	1	32424442	32427507	3066	1	Os01g0768700	Os01t0768700-01	-6996			2	30510753	30511240	488	*	scl23_peaks_in_nipponbare_peak_928	21	1.83508	4.89976	2.13829	327	Distal Intergenic	2	30518062	30522415	4354	1	Os02g0732200	Os02t0732200-01	-6822			4	3021562	3022269	708	*	scl3_5g_peaks_in_nipponbare_peak_913	13	1.55025	3.50397	1.32284	406	Distal Intergenic	4	3032534	3034101	1568	2	Os04g0144300	Os04t0144300-00	11832
1	32558394	32559395	1002	*	shr_peaks_in_nipponbare_peak_889	22	1.63374	4.59624	2.28115	282	5' UTR	1	32553145	32569704	16560	1	Os01g0771350	Os01t0771350-01	5249			2	30675209	30676146	938	*	scl23_peaks_in_nipponbare_peak_929	19	1.72429	4.5242	1.92474	888	Exon (Os02t0735200-02/Os02g0735200, exon 8 of 11)	2	30674780	30678475	3696	2	Os02g0735200	Os02t0735200-02	2329			4	3028945	3029424	480	*	scl3_5g_peaks_in_nipponbare_peak_914	18	1.6295	4.37312	1.81437	191	Distal Intergenic	4	3032534	3034101	1568	2	Os04g0144300	Os04t0144300-00	4677
1	32563519	32564131	613	*	shr_peaks_in_nipponbare_peak_890	16	1.52203	3.5858	1.69445	177	5' UTR	1	32553344	32569462	16119	2	Os01g0771400	Os01t0771400-00	5331			2	30943134	30943689	556	*	scl23_peaks_in_nipponbare_peak_930	14	1.66698	3.70979	1.48018	155	Distal Intergenic	2	30930149	30934255	4107	2	Os02g0739900	Os02t0739900-01	-8879			4	3087951	3088991	1041	*	scl3_5g_peaks_in_nipponbare_peak_915	47	1.97524	8.41234	4.71325	213	Distal Intergenic	4	3113203	3113392	190	2	Os04g0144266	Os04t0144266-00	24401
1	32618698	32619186	489	*	shr_peaks_in_nipponbare_peak_891	17	1.55944	3.65103	1.73297	406	Promoter (<=1kb)	1	32620069	32622721	2653	1	Os01g0772600	Os01t0772600-03	-883			2	31328763	31329309	547	*	scl23_peaks_in_nipponbare_peak_931	42	2.199	8.1287	4.28452	226	Distal Intergenic	2	31309754	31312787	3034	2	Os02g0746000	Os02t0746000-01	-15976			4	3158755	3159682	928	*	scl3_5g_peaks_in_nipponbare_peak_916	21	1.72382	4.8625	2.10876	190	Distal Intergenic	4	3113203	3113392	190	2	Os04g0144266	Os04t0144266-00	-45363
1	32643462	32643983	522	*	shr_peaks_in_nipponbare_peak_892	14	1.50387	3.23538	1.49318	176	Exon (Os01t0772700-00/Os01g0772700, exon 28 of 32)	1	32652482	32656533	4052	1	Os01g0772800	Os01t0772800-01	-8499			2	31637323	31637825	503	*	scl23_peaks_in_nipponbare_peak_932	21	1.80203	4.94705	2.16721	172	Promoter (<=1kb)	2	31636483	31638258	1776	1	Os02g0752600	Os02t0752600-00	840			4	3207774	3208432	659	*	scl3_5g_peaks_in_nipponbare_peak_917	16	1.63677	4.09877	1.65426	175	Distal Intergenic	4	3238927	3243094	4168	1	Os04g0146300	Os04t0146300-00	-30495
1	32664944	32665613	670	*	shr_peaks_in_nipponbare_peak_893	23	1.6625	4.64202	2.30931	257	Promoter (1-2kb)	1	32664335	32667425	3091	2	Os01g0773000	Os01t0773000-01	1812			2	31665628	31666784	1157	*	scl23_peaks_in_nipponbare_peak_933a	24	1.81853	5.46424	2.476	223	Promoter (1-2kb)	2	31664161	31664470	310	2	Os02g0753100	Os02t0753100-00	-1158			4	3210636	3211244	609	*	scl3_5g_peaks_in_nipponbare_peak_918	18	1.71834	4.42559	1.84747	154	Distal Intergenic	4	3238927	3243094	4168	1	Os04g0146300	Os04t0146300-00	-27683
1	32700199	32700769	571	*	shr_peaks_in_nipponbare_peak_894	16	1.5266	3.54994	1.67301	489	Promoter (1-2kb)	1	32699034	32708541	9508	1	Os01g0773600	Os01t0773600-01	1165			2	31665628	31666784	1157	*	scl23_peaks_in_nipponbare_peak_933b	28	1.87181	6.01424	2.80832	328	Promoter (1-2kb)	2	31664161	31664470	310	2	Os02g0753100	Os02t0753100-00	-1158			4	3329718	3330183	466	*	scl3_5g_peaks_in_nipponbare_peak_919	24	1.68836	5.38182	2.44406	290	Distal Intergenic	4	3310275	3312547	2273	1	Os04g0147600	Os04t0147600-01	19443
1	32706948	32707731	784	*	shr_peaks_in_nipponbare_peak_895	20	1.57323	4.12441	2.00591	582	Promoter (1-2kb)	1	32708550	32709283	734	2	Os01g0773700	Os01t0773700-02	1552			2	31665628	31666784	1157	*	scl23_peaks_in_nipponbare_peak_933c	13	1.58404	3.37105	1.30104	643	Promoter (1-2kb)	2	31664161	31664470	310	2	Os02g0753100	Os02t0753100-00	-1158			4	3378522	3379331	810	*	scl3_5g_peaks_in_nipponbare_peak_920	36	1.91484	7.04578	3.61419	548	Distal Intergenic	4	3411651	3412393	743	2	Os04g0149400	Os04t0149400-01	33062
1	32710607	32711496	890	*	shr_peaks_in_nipponbare_peak_896	19	1.61579	4.08038	1.97972	267	Promoter (1-2kb)	1	32708550	32709283	734	2	Os01g0773700	Os01t0773700-02	-1324			2	31872424	31873015	592	*	scl23_peaks_in_nipponbare_peak_934	20	1.89012	4.80648	2.09007	346	Distal Intergenic	2	31864854	31865429	576	2	Os02g0757400	Os02t0757400-00	-6995			4	3486963	3487636	674	*	scl3_5g_peaks_in_nipponbare_peak_921	28	1.76635	5.92612	2.80649	179	Distal Intergenic	4	3467739	3472291	4553	2	Os04g0150500	Os04t0150500-01	-14672
1	32757515	32758275	761	*	shr_peaks_in_nipponbare_peak_897	23	1.67867	4.6706	2.3256	356	Promoter (<=1kb)	1	32747576	32757798	10223	2	Os01g0774500	Os01t0774500-01	0			2	31888072	31888629	558	*	scl23_peaks_in_nipponbare_peak_935	13	1.68629	3.45453	1.34545	193	Distal Intergenic	2	31908947	31911623	2677	1	Os02g0757700	Os02t0757700-01	-20318			4	3624344	3625192	849	*	scl3_5g_peaks_in_nipponbare_peak_922	13	1.51658	3.47128	1.30408	146	Distal Intergenic	4	3635325	3637426	2102	1	Os04g0153000	Os04t0153000-00	-10133
1	32787822	32788357	536	*	shr_peaks_in_nipponbare_peak_898	13	1.48586	3.03774	1.38045	472	Distal Intergenic	1	32773565	32783571	10007	2	Os01g0775300	Os01t0775300-01	-4251			2	32313683	32314399	717	*	scl23_peaks_in_nipponbare_peak_936a	13	1.57639	3.405	1.31864	175	Promoter (1-2kb)	2	32310799	32312184	1386	2	Os02g0767300	Os02t0767300-01	-1499			4	3740288	3740858	571	*	scl3_5g_peaks_in_nipponbare_peak_923	53	2.10746	9.12852	5.32446	226	Promoter (1-2kb)	4	3724228	3738716	14489	2	Os04g0154599	Os04t0154599-00	-1572
1	32885913	32886476	564	*	shr_peaks_in_nipponbare_peak_899a	14	1.52903	3.16479	1.45378	305	Promoter (<=1kb)	1	32886869	32892451	5583	1	Os01g0777200	Os01t0777200-01	-393			2	32313683	32314399	717	*	scl23_peaks_in_nipponbare_peak_936b	13	1.55642	3.39102	1.31119	353	Promoter (1-2kb)	2	32310799	32312184	1386	2	Os02g0767300	Os02t0767300-01	-1499			4	3742252	3743143	892	*	scl3_5g_peaks_in_nipponbare_peak_924	26	1.73021	5.71403	2.65721	154	Distal Intergenic	4	3724228	3738716	14489	2	Os04g0154599	Os04t0154599-00	-3536
1	32885913	32886476	564	*	shr_peaks_in_nipponbare_peak_899b	14	1.52903	3.16479	1.45378	322	Promoter (<=1kb)	1	32886869	32892451	5583	1	Os01g0777200	Os01t0777200-01	-393			2	32575101	32575678	578	*	scl23_peaks_in_nipponbare_peak_937	18	1.67816	4.30241	1.80159	276	3' UTR	2	32577692	32578623	932	1	Os02g0771900	Os02t0771900-00	-2014			4	3901525	3902363	839	*	scl3_5g_peaks_in_nipponbare_peak_925	26	1.80947	5.65949	2.6268	180	Distal Intergenic	4	3867343	3869354	2012	1	Os04g0156200	Os04t0156200-00	34182
1	32889622	32890351	730	*	shr_peaks_in_nipponbare_peak_900	13	1.47108	2.90137	1.30446	169	Exon (Os01t0777200-01/Os01g0777200, exon 3 of 10)	1	32886869	32892451	5583	1	Os01g0777200	Os01t0777200-01	2753			2	32703094	32703805	712	*	scl23_peaks_in_nipponbare_peak_938	36	2.0371	7.2152	3.60315	297	Promoter (<=1kb)	2	32702949	32704653	1705	2	Os02g0774800	Os02t0774800-01	848			4	3921691	3923747	2057	*	scl3_5g_peaks_in_nipponbare_peak_926a	13	1.62245	3.57509	1.35776	142	Distal Intergenic	4	3867343	3869354	2012	1	Os04g0156200	Os04t0156200-00	54348
1	32912453	32914075	1623	*	shr_peaks_in_nipponbare_peak_901a	13	1.48079	2.93738	1.32505	353	3' UTR	1	32909708	32911380	1673	1	Os01g0777650	Os01t0777650-01	2745			2	32737199	32737668	470	*	scl23_peaks_in_nipponbare_peak_939	17	1.64476	4.20659	1.75227	382	Exon (Os02t0775400-01/Os02g0775400, exon 6 of 23)	2	32730984	32740313	9330	2	Os02g0775400	Os02t0775400-01	2645			4	3921691	3923747	2057	*	scl3_5g_peaks_in_nipponbare_peak_926b	21	1.70963	4.86347	2.10948	691	Distal Intergenic	4	3867343	3869354	2012	1	Os04g0156200	Os04t0156200-00	54348
1	32912453	32914075	1623	*	shr_peaks_in_nipponbare_peak_901b	14	1.50623	3.18389	1.46256	589	3' UTR	1	32909708	32911380	1673	1	Os01g0777650	Os01t0777650-01	2745			2	32815784	32816506	723	*	scl23_peaks_in_nipponbare_peak_940	45	2.14327	8.43738	4.5305	369	Distal Intergenic	2	32822838	32823749	912	2	Os02g0776600	Os02t0776600-00	7243			4	3921691	3923747	2057	*	scl3_5g_peaks_in_nipponbare_peak_926c	32	1.88021	6.52103	3.22483	1291	Distal Intergenic	4	3867343	3869354	2012	1	Os04g0156200	Os04t0156200-00	54348
1	32912453	32914075	1623	*	shr_peaks_in_nipponbare_peak_901c	27	1.74539	5.44249	2.79049	768	3' UTR	1	32909708	32911380	1673	1	Os01g0777650	Os01t0777650-01	2745			2	32998886	32999358	473	*	scl23_peaks_in_nipponbare_peak_941	26	1.85809	5.83577	2.69592	199	Distal Intergenic	2	32994342	32996299	1958	2	Os02g0779500	Os02t0779500-01	-2587			4	4032096	4033117	1022	*	scl3_5g_peaks_in_nipponbare_peak_927	18	1.61171	4.36374	1.80881	255	Distal Intergenic	4	4039943	4042102	2160	1	Os04g0158400	Os04t0158400-00	-6826
1	32936618	32937109	492	*	shr_peaks_in_nipponbare_peak_902	13	1.46842	2.94447	1.32803	143	Distal Intergenic	1	32934209	32934997	789	1	Os01g0777900	Os01t0777900-01	2409			2	33252712	33253366	655	*	scl23_peaks_in_nipponbare_peak_942	13	1.61148	3.54982	1.39748	152	Distal Intergenic	2	33255933	33264207	8275	1	Os02g0783650	Os02t0783650-01	-2567			4	4133815	4134437	623	*	scl3_5g_peaks_in_nipponbare_peak_928	44	1.95419	8.12325	4.47275	251	Distal Intergenic	4	4157086	4157179	94	2	ENSRNA049466805	ENSRNA049466805-T1	22742
1	32957813	32959298	1486	*	shr_peaks_in_nipponbare_peak_903	19	1.56285	4.07619	1.9765	480	Promoter (<=1kb)	1	32956995	32963290	6296	1	Os01g0778700	Os01t0778700-01	818			2	33352317	33352795	479	*	scl23_peaks_in_nipponbare_peak_943	16	1.66106	3.97686	1.62326	175	Promoter (<=1kb)	2	33349102	33353623	4522	2	Os02g0785600	Os02t0785600-00	828			4	4810326	4810909	584	*	scl3_5g_peaks_in_nipponbare_peak_929	14	1.55573	3.70165	1.43085	177	Distal Intergenic	4	4814959	4817390	2432	1	Os04g0170166	Os04t0170166-01	-4050
1	33016694	33017609	916	*	shr_peaks_in_nipponbare_peak_904	23	1.79481	4.76749	2.38238	210	Distal Intergenic	1	33000078	33010221	10144	2	Os01g0779400	Os01t0779400-01	-6473			2	33570607	33571096	490	*	scl23_peaks_in_nipponbare_peak_944	21	1.77233	4.99026	2.19272	249	Promoter (<=1kb)	2	33570286	33573131	2846	1	Os02g0790500	Os02t0790500-02	321			4	4827926	4828634	709	*	scl3_5g_peaks_in_nipponbare_peak_930	14	1.61805	3.82284	1.49648	397	Distal Intergenic	4	4816682	4822779	6098	2	Os04g0170500	Os04t0170500-01	-5147
1	33020959	33021454	496	*	shr_peaks_in_nipponbare_peak_905	27	1.88134	5.42358	2.7788	225	Distal Intergenic	1	33029111	33030489	1379	2	Os01g0779800	Os01t0779800-01	9035			2	33932892	33933391	500	*	scl23_peaks_in_nipponbare_peak_945	13	1.53339	3.38074	1.3063	146	Promoter (1-2kb)	2	33931818	33936154	4337	1	Os02g0797300	Os02t0797300-01	1074			4	5269538	5270117	580	*	scl3_5g_peaks_in_nipponbare_peak_931	25	1.72206	5.52632	2.53489	492	Distal Intergenic	4	5263669	5266752	3084	2	Os04g0177400	Os04t0177400-01	-2786
1	33051905	33052654	750	*	shr_peaks_in_nipponbare_peak_906	23	1.66057	4.77617	2.38744	334	Promoter (1-2kb)	1	33050848	33058490	7643	1	Os01g0780400	Os01t0780400-02	1057			2	34019271	34019920	650	*	scl23_peaks_in_nipponbare_peak_946	24	1.82847	5.40338	2.43758	503	Promoter (1-2kb)	2	34015499	34017287	1789	2	Os02g0798900	Os02t0798900-01	-1984			4	5545536	5546172	637	*	scl3_5g_peaks_in_nipponbare_peak_932a	14	1.62917	3.76016	1.46476	474	Promoter (<=1kb)	4	5539574	5545471	5898	2	Os04g0181300	Os04t0181300-00	-65
1	33090786	33091313	528	*	shr_peaks_in_nipponbare_peak_907	36	1.81363	6.81691	3.67335	341	Promoter (<=1kb)	1	33091621	33096361	4741	1	Os01g0781100	Os01t0781100-01	-308			2	34186547	34187098	552	*	scl23_peaks_in_nipponbare_peak_947	26	1.90826	5.68475	2.60802	280	Distal Intergenic	2	34182166	34184584	2419	1	Os02g0801900	Os02t0801900-02	4381			4	5545536	5546172	637	*	scl3_5g_peaks_in_nipponbare_peak_932b	20	1.75322	4.78993	2.06878	528	Promoter (<=1kb)	4	5539574	5545471	5898	2	Os04g0181300	Os04t0181300-00	-65
1	33156806	33157401	596	*	shr_peaks_in_nipponbare_peak_908	13	1.46715	2.96607	1.33948	123	Promoter (<=1kb)	1	33154311	33158317	4007	2	Os01g0782500	Os01t0782500-01	916			2	34210956	34211670	715	*	scl23_peaks_in_nipponbare_peak_948	19	1.72548	4.47542	1.90052	175	Promoter (<=1kb)	2	34210733	34214784	4052	1	Os02g0802575	Os02t0802575-00	223			4	6077874	6078587	714	*	scl3_5g_peaks_in_nipponbare_peak_933	40	2.03544	7.56419	4.0163	430	Distal Intergenic	4	6069813	6070580	768	2	Os04g0189800	Os04t0189800-00	-7294
1	33198376	33198932	557	*	shr_peaks_in_nipponbare_peak_909	15	1.51869	3.38103	1.57638	372	Promoter (<=1kb)	1	33196867	33197909	1043	2	Os01g0783400	Os01t0783400-01	-467			2	34363336	34364140	805	*	scl23_peaks_in_nipponbare_peak_949	24	1.84173	5.43151	2.45496	169	Promoter (1-2kb)	2	34362138	34362686	549	1	Os02g0805400	Os02t0805400-01	1198			4	6196237	6196920	684	*	scl3_5g_peaks_in_nipponbare_peak_934	13	1.52889	3.56792	1.35776	315	Promoter (1-2kb)	4	6193705	6198710	5006	2	Os04g0191000	Os04t0191000-01	1790
1	33221180	33221822	643	*	shr_peaks_in_nipponbare_peak_910	16	1.55601	3.5857	1.69445	144	Promoter (<=1kb)	1	33221020	33221565	546	2	Os01g0784000	Os01t0784000-01	0			2	34557393	34557927	535	*	scl23_peaks_in_nipponbare_peak_950	29	1.86522	6.17861	2.90722	282	Promoter (<=1kb)	2	34557782	34558006	225	1	Os02g0808475	Os02t0808475-00	0			4	6357791	6358917	1127	*	scl3_5g_peaks_in_nipponbare_peak_935a	29	1.7632	6.14014	2.95209	176	Distal Intergenic	4	6378760	6380789	2030	1	Os04g0193200	Os04t0193200-00	-19843
1	33229800	33230314	515	*	shr_peaks_in_nipponbare_peak_911	25	1.73712	5.02354	2.54011	445	Promoter (1-2kb)	1	33227678	33231377	3700	2	Os01g0784101	Os01t0784101-00	1063			2	34655998	34656510	513	*	scl23_peaks_in_nipponbare_peak_951	31	1.90809	6.60418	3.18401	430	Promoter (1-2kb)	2	34654287	34658774	4488	1	Os02g0810500	Os02t0810500-01	1711			4	6357791	6358917	1127	*	scl3_5g_peaks_in_nipponbare_peak_935b	14	1.53842	3.68056	1.41826	708	Distal Intergenic	4	6378760	6380789	2030	1	Os04g0193200	Os04t0193200-00	-19843
1	33280096	33280707	612	*	shr_peaks_in_nipponbare_peak_912	13	1.51433	3.02996	1.3771	182	Distal Intergenic	1	33272134	33274419	2286	2	Os01g0784900	Os01t0784900-00	-5677			2	34730286	34731279	994	*	scl23_peaks_in_nipponbare_peak_952a	14	1.62753	3.60787	1.42865	143	Distal Intergenic	2	34720866	34723416	2551	1	Os02g0811200	Os02t0811200-00	9420			4	6401347	6402392	1046	*	scl3_5g_peaks_in_nipponbare_peak_936	13	1.52728	3.51884	1.32948	497	Distal Intergenic	4	6387235	6388945	1711	2	Os04g0193300	Os04t0193300-01	-12402
1	33300941	33301580	640	*	shr_peaks_in_nipponbare_peak_913	23	1.64998	4.78392	2.39189	177	Promoter (1-2kb)	1	33302721	33303613	893	1	Os01g0785300	Os01t0785300-02	-1141			2	34730286	34731279	994	*	scl23_peaks_in_nipponbare_peak_952b	38	2.13327	7.54781	3.84178	764	Distal Intergenic	2	34720866	34723416	2551	1	Os02g0811200	Os02t0811200-00	9420			4	6557105	6557626	522	*	scl3_5g_peaks_in_nipponbare_peak_937	30	1.78787	6.24765	3.03016	167	Distal Intergenic	4	6564647	6566873	2227	1	Os04g0196200	Os04t0196200-00	-7021
1	33342220	33343405	1186	*	shr_peaks_in_nipponbare_peak_914a	22	1.73605	4.54932	2.25354	175	Distal Intergenic	1	33350154	33351195	1042	2	Os01g0786500	Os01t0786500-00	7790			2	34801874	34802438	565	*	scl23_peaks_in_nipponbare_peak_953	52	2.36686	9.3395	5.28943	346	Promoter (<=1kb)	2	34802001	34814925	12925	1	Os02g0812700	Os02t0812700-00	0			4	6588809	6589852	1044	*	scl3_5g_peaks_in_nipponbare_peak_938	25	1.7637	5.59822	2.58484	417	Distal Intergenic	4	6593217	6594473	1257	1	Os04g0196850	Os04t0196850-00	-3365
1	33342220	33343405	1186	*	shr_peaks_in_nipponbare_peak_914b	43	2.0487	7.8554	4.39413	782	Distal Intergenic	1	33350154	33351195	1042	2	Os01g0786500	Os01t0786500-00	7790			2	34848596	34849131	536	*	scl23_peaks_in_nipponbare_peak_954	13	1.61469	3.38745	1.30947	179	Distal Intergenic	2	34853787	34855494	1708	1	Os02g0813600	Os02t0813600-01	-4656			4	6759728	6760446	719	*	scl3_5g_peaks_in_nipponbare_peak_939	19	1.64845	4.6734	1.99498	214	Distal Intergenic	4	6743557	6744588	1032	2	Os04g0199600	Os04t0199600-00	-15140
1	33429707	33430297	591	*	shr_peaks_in_nipponbare_peak_915	29	1.7991	5.77072	2.99708	462	Distal Intergenic	1	33412211	33415502	3292	1	Os01g0787600	Os01t0787600-02	17496			2	34871131	34871970	840	*	scl23_peaks_in_nipponbare_peak_955	26	1.84393	5.72675	2.63478	188	Promoter (<=1kb)	2	34862557	34872880	10324	2	Os02g0813800	Os02t0813800-01	910			4	6767269	6767872	604	*	scl3_5g_peaks_in_nipponbare_peak_940	28	1.88795	5.99138	2.84441	155	Distal Intergenic	4	6782863	6785655	2793	1	Os04g0200000	Os04t0200000-01	-14991
1	33437869	33438363	495	*	shr_peaks_in_nipponbare_peak_916	14	1.52994	3.09686	1.41482	162	Distal Intergenic	1	33448396	33449269	874	1	Os01g0788200	Os01t0788200-01	-10033			2	34953229	34953821	593	*	scl23_peaks_in_nipponbare_peak_956	14	1.61523	3.66593	1.45661	147	Promoter (1-2kb)	2	34945082	34952009	6928	2	Os02g0815900	Os02t0815900-01	-1220			4	6775570	6776274	705	*	scl3_5g_peaks_in_nipponbare_peak_941	13	1.56533	3.61479	1.38122	185	Distal Intergenic	4	6782863	6785655	2793	1	Os04g0200000	Os04t0200000-01	-6589
1	33553316	33553837	522	*	shr_peaks_in_nipponbare_peak_917	172	1.80093	21.8614	17.239	195	Distal Intergenic	1	33544892	33545423	532	1	ENSRNA049471772	ENSRNA049471772-T1	8424			2	35531792	35532294	503	*	scl23_peaks_in_nipponbare_peak_957	26	1.85503	5.7413	2.64327	323	Promoter (<=1kb)	2	35526632	35533043	6412	2	Os02g0826600	Os02t0826600-01	749			4	6952943	6953559	617	*	scl3_5g_peaks_in_nipponbare_peak_942	24	1.5785	5.3207	2.40203	501	Promoter (<=1kb)	4	6954514	6958420	3907	1	Os04g0202200	Os04t0202200-01	-955
1	33602587	33603255	669	*	shr_peaks_in_nipponbare_peak_918	13	1.47162	2.90513	1.30692	160	Intron (Os01t0793300-01/Os01g0793300, intron 1 of 1)	1	33601018	33605323	4306	2	Os01g0793300	Os01t0793300-01	2068			2	35568188	35569059	872	*	scl23_peaks_in_nipponbare_peak_958	55	2.21428	9.66636	5.57784	584	Promoter (1-2kb)	2	35567756	35570398	2643	2	Os02g0827600	Os02t0827600-01	1339			4	7060814	7061716	903	*	scl3_5g_peaks_in_nipponbare_peak_943	19	1.6734	4.57712	1.93577	184	Distal Intergenic	4	7045088	7046466	1379	2	Os04g0204300	Os04t0204300-01	-14348
1	33638982	33640114	1133	*	shr_peaks_in_nipponbare_peak_919a	14	1.49585	3.07573	1.40271	171	Promoter (1-2kb)	1	33642080	33650929	8850	1	Os01g0794400	Os01t0794400-01	-1966			2	35646978	35647473	496	*	scl23_peaks_in_nipponbare_peak_959	14	1.58194	3.61109	1.43049	167	Promoter (<=1kb)	2	35643004	35647410	4407	2	Os02g0829200	Os02t0829200-01	0			4	7069624	7070469	846	*	scl3_5g_peaks_in_nipponbare_peak_944	13	1.58976	3.53761	1.34153	359	Distal Intergenic	4	7077211	7077645	435	2	Os04g0204900	Os04t0204900-00	7176
1	33638982	33640114	1133	*	shr_peaks_in_nipponbare_peak_919b	14	1.49585	3.07573	1.40271	351	Promoter (1-2kb)	1	33642080	33650929	8850	1	Os01g0794400	Os01t0794400-01	-1966			2	35917513	35918016	504	*	scl23_peaks_in_nipponbare_peak_960	24	1.82548	5.38133	2.42463	331	Distal Intergenic	2	35923906	35929717	5812	1	Os02g0834700	Os02t0834700-01	-5890			4	7118142	7118652	511	*	scl3_5g_peaks_in_nipponbare_peak_945	18	1.64565	4.40753	1.83574	216	Distal Intergenic	4	7121975	7130667	8693	1	Os04g0206000	Os04t0206000-00	-3323
1	33643281	33643903	623	*	shr_peaks_in_nipponbare_peak_920	13	1.48294	2.95229	1.33227	5	Promoter (1-2kb)	1	33642080	33650929	8850	1	Os01g0794400	Os01t0794400-01	1201			3	30920	31564	645	*	scl23_peaks_in_nipponbare_peak_961	21	1.83368	4.95971	2.17481	523	Distal Intergenic	3	28462	28525	64	2	Os03g0100225	Os03t0100225-00	-2395			4	7401891	7402397	507	*	scl3_5g_peaks_in_nipponbare_peak_946	42	1.97662	7.84046	4.24454	365	Distal Intergenic	4	7423769	7427851	4083	1	Os04g0210250	Os04t0210250-01	-21372
1	33732023	33732819	797	*	shr_peaks_in_nipponbare_peak_921	21	1.66298	4.39429	2.16289	351	Promoter (1-2kb)	1	33730480	33733010	2531	1	Os01g0796400	Os01t0796400-02	1543			3	34786	35457	672	*	scl23_peaks_in_nipponbare_peak_962	23	1.8711	5.2075	2.31756	199	Distal Intergenic	3	28462	28525	64	2	Os03g0100225	Os03t0100225-00	-6261			4	7419423	7420434	1012	*	scl3_5g_peaks_in_nipponbare_peak_947	29	1.79495	6.12127	2.93818	511	Distal Intergenic	4	7423769	7427851	4083	1	Os04g0210250	Os04t0210250-01	-3335
1	33733964	33734783	820	*	shr_peaks_in_nipponbare_peak_922	22	1.64954	4.53622	2.24547	207	Promoter (<=1kb)	1	33733124	33735548	2425	2	Os01g0796500	Os01t0796500-01	765			3	45389	46172	784	*	scl23_peaks_in_nipponbare_peak_963	19	1.77665	4.51997	1.92357	460	Distal Intergenic	3	28462	28525	64	2	Os03g0100225	Os03t0100225-00	-16864			4	7729251	7729750	500	*	scl3_5g_peaks_in_nipponbare_peak_948	13	1.50144	3.5222	1.33127	239	Distal Intergenic	4	7620565	7621389	825	2	Os04g0213800	Os04t0213800-00	-107862
1	33737707	33738257	551	*	shr_peaks_in_nipponbare_peak_923	15	1.56929	3.31654	1.54004	218	Distal Intergenic	1	33733124	33735548	2425	2	Os01g0796500	Os01t0796500-01	-2159			3	54948	55546	599	*	scl23_peaks_in_nipponbare_peak_964	29	1.92808	6.29651	2.9844	143	Distal Intergenic	3	63385	66118	2734	1	Os03g0100300	Os03t0100300-01	-7839			4	7773983	7774561	579	*	scl3_5g_peaks_in_nipponbare_peak_949	42	1.95698	7.90608	4.2905	269	Distal Intergenic	4	7868882	7869480	599	1	Os04g0217500	Os04t0217500-00	-94321
1	33804498	33805005	508	*	shr_peaks_in_nipponbare_peak_924	18	1.58113	3.94105	1.89803	239	Promoter (1-2kb)	1	33803162	33805386	2225	1	Os01g0798500	Os01t0798500-02	1336			3	63480	64241	762	*	scl23_peaks_in_nipponbare_peak_965	27	1.90007	5.93183	2.75747	200	Promoter (<=1kb)	3	63385	66118	2734	1	Os03g0100300	Os03t0100300-01	95			4	7775720	7776233	514	*	scl3_5g_peaks_in_nipponbare_peak_950	19	1.61486	4.52561	1.90808	464	Distal Intergenic	4	7868882	7869480	599	1	Os04g0217500	Os04t0217500-00	-92649
1	33835511	33836355	845	*	shr_peaks_in_nipponbare_peak_925	35	1.88865	6.59253	3.52032	249	Promoter (1-2kb)	1	33837388	33840402	3015	1	Os01g0799500	Os01t0799500-01	-1033			3	246373	246931	559	*	scl23_peaks_in_nipponbare_peak_966	43	2.22488	8.20566	4.34663	312	Distal Intergenic	3	254279	255121	843	2	Os03g0103600	Os03t0103600-00	8190			4	8022500	8023156	657	*	scl3_5g_peaks_in_nipponbare_peak_951	17	1.59253	4.24609	1.74254	284	Distal Intergenic	4	8009701	8019564	9864	2	Os04g0220400	Os04t0220400-00	-2936
1	33922922	33923628	707	*	shr_peaks_in_nipponbare_peak_926	13	1.46343	2.90867	1.30934	184	Promoter (<=1kb)	1	33919478	33924307	4830	2	Os01g0800950	Os01t0800950-00	679			3	307457	308303	847	*	scl23_peaks_in_nipponbare_peak_967	24	1.86745	5.47358	2.47912	484	Promoter (<=1kb)	3	305896	308455	2560	2	Os03g0104800	Os03t0104800-01	152			4	8110613	8111547	935	*	scl3_5g_peaks_in_nipponbare_peak_952	14	1.54129	3.81677	1.49295	136	Promoter (<=1kb)	4	8111666	8115861	4196	1	Os04g0221450	Os04t0221450-01	-119
1	34004638	34005759	1122	*	shr_peaks_in_nipponbare_peak_927	26	1.69948	5.21559	2.655	844	Promoter (<=1kb)	1	34003692	34006460	2769	2	Os01g0802700	Os01t0802700-01	701			3	338470	339164	695	*	scl23_peaks_in_nipponbare_peak_968	13	1.57924	3.38199	1.3063	145	Promoter (<=1kb)	3	337912	339291	1380	2	Os03g0105500	Os03t0105500-01	127			4	8130648	8131476	829	*	scl3_5g_peaks_in_nipponbare_peak_953	25	1.67924	5.50405	2.51944	394	Distal Intergenic	4	8117448	8126285	8838	2	Os04g0221600	Os04t0221600-01	-4363
1	34030364	34031309	946	*	shr_peaks_in_nipponbare_peak_928	15	1.55656	3.27288	1.51433	148	Promoter (1-2kb)	1	34033159	34034924	1766	1	Os01g0803200	Os01t0803200-01	-1850			3	622159	622791	633	*	scl23_peaks_in_nipponbare_peak_969	15	1.63873	3.82498	1.54358	145	Promoter (1-2kb)	3	624645	624716	72	2	ENSRNA049446133	ENSRNA049446133-T1	1925			4	8604197	8604680	484	*	scl3_5g_peaks_in_nipponbare_peak_954	27	1.81849	5.79862	2.71637	340	Distal Intergenic	4	8599014	8600248	1235	1	Os04g0228400	Os04t0228400-01	5183
1	34046354	34047281	928	*	shr_peaks_in_nipponbare_peak_929	18	1.63391	3.8399	1.84142	177	Promoter (1-2kb)	1	34043179	34044975	1797	2	Os01g0803300	Os01t0803300-01	-1379			3	961863	962528	666	*	scl23_peaks_in_nipponbare_peak_970	19	1.71337	4.55862	1.94415	260	Promoter (1-2kb)	3	960447	962524	2078	1	Os03g0117200	Os03t0117200-01	1416			4	8681823	8682354	532	*	scl3_5g_peaks_in_nipponbare_peak_955	25	1.75913	5.49892	2.51689	485	Distal Intergenic	4	8637314	8639345	2032	2	Os04g0229100	Os04t0229100-01	-42478
1	34176488	34177001	514	*	shr_peaks_in_nipponbare_peak_930	28	1.73486	5.58396	2.88171	214	Promoter (1-2kb)	1	34174550	34178666	4117	1	Os01g0805975	Os01t0805975-01	1938			3	1213728	1214391	664	*	scl23_peaks_in_nipponbare_peak_971	14	1.62125	3.66018	1.45311	214	Promoter (<=1kb)	3	1213320	1217860	4541	1	Os03g0122000	Os03t0122000-02	408			4	8819976	8820896	921	*	scl3_5g_peaks_in_nipponbare_peak_956	36	1.82311	7.11094	3.66472	648	Distal Intergenic	4	8811012	8815165	4154	2	Os04g0231800	Os04t0231800-01	-4811
1	34178196	34179268	1073	*	shr_peaks_in_nipponbare_peak_931	20	1.6054	4.17804	2.03702	181	Promoter (<=1kb)	1	34176203	34179518	3316	2	Os01g0806000	Os01t0806000-00	250			3	1330769	1331284	516	*	scl23_peaks_in_nipponbare_peak_972	15	1.65492	3.93501	1.59979	247	3' UTR	3	1327843	1331022	3180	1	Os03g0123300	Os03t0123300-02	2926			4	8825048	8826876	1829	*	scl3_5g_peaks_in_nipponbare_peak_957a	19	1.63158	4.57775	1.93577	152	Distal Intergenic	4	8811012	8815165	4154	2	Os04g0231800	Os04t0231800-01	-9883
1	34195348	34196045	698	*	shr_peaks_in_nipponbare_peak_932	27	1.70931	5.30176	2.70847	562	Distal Intergenic	1	34192980	34194025	1046	1	Os01g0806300	Os01t0806300-01	2368			3	1368392	1368862	471	*	scl23_peaks_in_nipponbare_peak_973	13	1.6343	3.41192	1.32226	177	Distal Intergenic	3	1355516	1358037	2522	1	Os03g0123800	Os03t0123800-01	12876			4	8825048	8826876	1829	*	scl3_5g_peaks_in_nipponbare_peak_957b	30	1.82952	6.22809	3.01601	757	Distal Intergenic	4	8811012	8815165	4154	2	Os04g0231800	Os04t0231800-01	-9883
1	34210426	34210950	525	*	shr_peaks_in_nipponbare_peak_933	14	1.52445	3.09727	1.41482	168	Distal Intergenic	1	34217036	34218756	1721	1	Os01g0806600	Os01t0806600-01	-6086			3	1777526	1778014	489	*	scl23_peaks_in_nipponbare_peak_974a	13	1.56634	3.37867	1.30496	265	Promoter (1-2kb)	3	1774391	1775646	1256	2	Os03g0130950	Os03t0130950-00	-1880			4	8825048	8826876	1829	*	scl3_5g_peaks_in_nipponbare_peak_957c	36	1.94004	7.02786	3.60021	1067	Distal Intergenic	4	8811012	8815165	4154	2	Os04g0231800	Os04t0231800-01	-9883
1	34265105	34265757	653	*	shr_peaks_in_nipponbare_peak_934	80	2.42163	12.232	8.08385	318	Distal Intergenic	1	34260691	34261452	762	1	Os01g0807532	Os01t0807532-00	4414			3	1777526	1778014	489	*	scl23_peaks_in_nipponbare_peak_974b	16	1.65793	4.10581	1.69525	336	Promoter (1-2kb)	3	1774391	1775646	1256	2	Os03g0130950	Os03t0130950-00	-1880			4	8825048	8826876	1829	*	scl3_5g_peaks_in_nipponbare_peak_957d	32	1.92567	6.51387	3.2201	1696	Distal Intergenic	4	8811012	8815165	4154	2	Os04g0231800	Os04t0231800-01	-9883
1	34331310	34331877	568	*	shr_peaks_in_nipponbare_peak_935	13	1.49481	3.00142	1.35941	142	Distal Intergenic	1	34325310	34327888	2579	1	Os01g0808400	Os01t0808400-01	6000			3	1813931	1814614	684	*	scl23_peaks_in_nipponbare_peak_975	22	1.80757	5.11752	2.26927	243	Promoter (<=1kb)	3	1815345	1816503	1159	1	Os03g0131800	Os03t0131800-00	-731			4	8976497	8977376	880	*	scl3_5g_peaks_in_nipponbare_peak_958	20	1.70761	4.7924	2.07009	155	Distal Intergenic	4	8948360	8949943	1584	2	Os04g0233400	Os04t0233400-01	-26554
1	34352204	34352834	631	*	shr_peaks_in_nipponbare_peak_936	33	1.81289	6.3483	3.3625	443	Distal Intergenic	1	34356896	34357450	555	1	Os01g0808900	Os01t0808900-00	-4062			3	1938983	1939932	950	*	scl23_peaks_in_nipponbare_peak_976	20	1.74326	4.77708	2.07228	171	Promoter (<=1kb)	3	1938240	1939691	1452	2	Os03g0134900	Os03t0134900-01	0			4	8980543	8981438	896	*	scl3_5g_peaks_in_nipponbare_peak_959	22	1.71538	5.07651	2.24686	576	Distal Intergenic	4	8948360	8949943	1584	2	Os04g0233400	Os04t0233400-01	-30600
1	34358814	34359692	879	*	shr_peaks_in_nipponbare_peak_937	57	2.06977	9.62579	5.78553	414	Promoter (1-2kb)	1	34357031	34357324	294	2	Os01g0808950	Os01t0808950-00	-1490			3	2426730	2427539	810	*	scl23_peaks_in_nipponbare_peak_977	43	2.31449	8.2394	4.37366	238	Distal Intergenic	3	2432922	2448897	15976	1	Os03g0143800	Os03t0143800-01	-5383			4	9043913	9044427	515	*	scl3_5g_peaks_in_nipponbare_peak_960	14	1.51906	3.66844	1.41236	261	Distal Intergenic	4	9071858	9072447	590	1	Os04g0234402	Os04t0234402-00	-27431
1	34364713	34365824	1112	*	shr_peaks_in_nipponbare_peak_938	15	1.57214	3.3766	1.57529	463	Promoter (<=1kb)	1	34364097	34367570	3474	1	Os01g0809000	Os01t0809000-01	616			3	3114275	3114799	525	*	scl23_peaks_in_nipponbare_peak_978	23	1.762	5.27996	2.36253	236	Promoter (<=1kb)	3	3114416	3115461	1046	2	Os03g0158000	Os03t0158000-01	662			4	9579272	9579903	632	*	scl3_5g_peaks_in_nipponbare_peak_961	13	1.55025	3.50397	1.32284	175	Distal Intergenic	4	9575909	9575970	62	1	Os04g0247875	Os04t0247875-00	3363
1	34430816	34431800	985	*	shr_peaks_in_nipponbare_peak_939a	13	1.48328	3.05158	1.38954	168	Exon (Os01t0810401-01/Os01g0810401, exon 2 of 5)	1	34427858	34434677	6820	1	Os01g0810401	Os01t0810401-01	2958			3	3296482	3297713	1232	*	scl23_peaks_in_nipponbare_peak_979	21	1.87321	5.00137	2.19986	710	Distal Intergenic	3	3310338	3312548	2211	1	Os03g0161400	Os03t0161400-01	-12625			4	9689751	9690303	553	*	scl3_5g_peaks_in_nipponbare_peak_962	14	1.54412	3.65002	1.40073	162	Promoter (1-2kb)	4	9686760	9688024	1265	2	Os04g0250050	Os04t0250050-00	-1727
1	34430816	34431800	985	*	shr_peaks_in_nipponbare_peak_939b	13	1.48328	3.05158	1.38954	344	Exon (Os01t0810401-01/Os01g0810401, exon 2 of 5)	1	34427858	34434677	6820	1	Os01g0810401	Os01t0810401-01	2958			3	3483251	3483757	507	*	scl23_peaks_in_nipponbare_peak_980	13	1.56518	3.49245	1.36659	186	Promoter (1-2kb)	3	3483353	3485708	2356	2	Os03g0164800	Os03t0164800-00	1951			4	9704280	9704808	529	*	scl3_5g_peaks_in_nipponbare_peak_963	13	1.55465	3.53624	1.34111	266	Distal Intergenic	4	9695111	9703565	8455	1	Os04g0250700	Os04t0250700-01	9169
1	34491829	34492546	718	*	shr_peaks_in_nipponbare_peak_940	27	1.69861	5.36945	2.74555	568	Promoter (1-2kb)	1	34485352	34489832	4481	2	Os01g0811400	Os01t0811400-01	-1997			3	3598169	3598711	543	*	scl23_peaks_in_nipponbare_peak_981	13	1.64023	3.49586	1.36819	199	Distal Intergenic	3	3599796	3602736	2941	2	Os03g0166600	Os03t0166600-00	4025			4	9732578	9733098	521	*	scl3_5g_peaks_in_nipponbare_peak_964	23	1.78992	5.18354	2.31022	228	Distal Intergenic	4	9716005	9717691	1687	2	Os04g0251825	Os04t0251825-00	-14887
1	34499240	34499956	717	*	shr_peaks_in_nipponbare_peak_941	25	1.71075	4.98299	2.51478	206	Distal Intergenic	1	34508452	34512738	4287	1	Os01g0812000	Os01t0812000-01	-8496			3	3725242	3726662	1421	*	scl23_peaks_in_nipponbare_peak_982a	15	1.65786	3.85463	1.55989	649	Promoter (<=1kb)	3	3724584	3726496	1913	1	Os03g0169300	Os03t0169300-01	658			4	9754702	9755577	876	*	scl3_5g_peaks_in_nipponbare_peak_965	13	1.61267	3.60313	1.37495	462	Distal Intergenic	4	9716005	9717691	1687	2	Os04g0251825	Os04t0251825-00	-37011
1	34558049	34558538	490	*	shr_peaks_in_nipponbare_peak_942	22	1.63422	4.60028	2.28375	401	Promoter (1-2kb)	1	34558533	34559935	1403	2	Os01g0812900	Os01t0812900-01	1397			3	3725242	3726662	1421	*	scl23_peaks_in_nipponbare_peak_982b	16	1.65579	3.94096	1.60322	1407	Promoter (<=1kb)	3	3724584	3726496	1913	1	Os03g0169300	Os03t0169300-01	658			4	9765776	9766669	894	*	scl3_5g_peaks_in_nipponbare_peak_966a	13	1.40898	3.46975	1.30285	150	Distal Intergenic	4	9716005	9717691	1687	2	Os04g0251825	Os04t0251825-00	-48085
1	34681599	34682149	551	*	shr_peaks_in_nipponbare_peak_943	21	1.61533	4.4393	2.19061	397	Promoter (<=1kb)	1	34682524	34685373	2850	1	Os01g0815800	Os01t0815800-01	-375			3	4076561	4077024	464	*	scl23_peaks_in_nipponbare_peak_983	17	1.67313	4.26591	1.78132	230	Promoter (<=1kb)	3	4073587	4077624	4038	2	Os03g0176800	Os03t0176800-01	600			4	9765776	9766669	894	*	scl3_5g_peaks_in_nipponbare_peak_966b	25	1.5182	5.51172	2.52464	753	Distal Intergenic	4	9716005	9717691	1687	2	Os04g0251825	Os04t0251825-00	-48085
1	34698983	34699994	1012	*	shr_peaks_in_nipponbare_peak_944	15	1.46973	3.2927	1.52533	150	Distal Intergenic	1	34692912	34694391	1480	2	Os01g0816100	Os01t0816100-01	-4592			3	4188408	4188965	558	*	scl23_peaks_in_nipponbare_peak_984	13	1.59561	3.49006	1.36458	250	Promoter (<=1kb)	3	4186865	4188444	1580	2	Os03g0179750	Os03t0179750-01	0			4	9838858	9839349	492	*	scl3_5g_peaks_in_nipponbare_peak_967	35	1.63496	6.94389	3.5354	207	Distal Intergenic	4	9888904	9915608	26705	2	Os04g0252200	Os04t0252200-02	76259
1	34731144	34731654	511	*	shr_peaks_in_nipponbare_peak_945	15	1.51724	3.26342	1.50798	234	Promoter (1-2kb)	1	34732844	34735269	2426	1	Os01g0816525	Os01t0816525-00	-1190			3	4413588	4414178	591	*	scl23_peaks_in_nipponbare_peak_985	20	1.71425	4.78853	2.07937	191	Promoter (<=1kb)	3	4414615	4414779	165	1	Os03g0184050	Os03t0184050-01	-437			4	10064240	10064849	610	*	scl3_5g_peaks_in_nipponbare_peak_968	14	1.51032	3.73406	1.4495	137	Exon (Os04t0254000-01/Os04g0254000, exon 3 of 3)	4	10061764	10065209	3446	1	Os04g0254000	Os04t0254000-01	2476
1	34761515	34762067	553	*	shr_peaks_in_nipponbare_peak_946	13	1.51025	2.9326	1.32296	163	Distal Intergenic	1	34769362	34772195	2834	2	Os01g0817000	Os01t0817000-01	10128			3	4479231	4479946	716	*	scl23_peaks_in_nipponbare_peak_986	15	1.626	3.92577	1.59683	143	Promoter (1-2kb)	3	4479676	4481247	1572	2	Os03g0185400	Os03t0185400-01	1301			4	10066156	10066758	603	*	scl3_5g_peaks_in_nipponbare_peak_969	16	1.57378	4.00616	1.60368	461	Promoter (1-2kb)	4	10068617	10075564	6948	1	Os04g0254300	Os04t0254300-01	-1859
1	34763343	34764074	732	*	shr_peaks_in_nipponbare_peak_947	24	1.66208	4.88908	2.45661	167	Distal Intergenic	1	34769362	34772195	2834	2	Os01g0817000	Os01t0817000-01	8121			3	4514780	4515541	762	*	scl23_peaks_in_nipponbare_peak_987	26	1.84694	5.74994	2.64816	248	Promoter (1-2kb)	3	4516646	4518521	1876	1	Os03g0186500	Os03t0186500-03	-1105			4	10087232	10087771	540	*	scl3_5g_peaks_in_nipponbare_peak_970	18	1.58846	4.50828	1.89781	405	Distal Intergenic	4	10068617	10075564	6948	1	Os04g0254300	Os04t0254300-01	18615
1	34787799	34789261	1463	*	shr_peaks_in_nipponbare_peak_948	16	1.57607	3.52788	1.66132	567	Promoter (<=1kb)	1	34788192	34791588	3397	1	Os01g0817400	Os01t0817400-00	0			3	4657756	4658261	506	*	scl23_peaks_in_nipponbare_peak_988	31	1.89225	6.47351	3.10216	239	Distal Intergenic	3	4660862	4661923	1062	1	Os03g0189100	Os03t0189100-01	-2601			4	10165771	10166458	688	*	scl3_5g_peaks_in_nipponbare_peak_971a	18	1.63048	4.42792	1.84785	151	Distal Intergenic	4	10147177	10151418	4242	2	Os04g0255525	Os04t0255525-01	-14353
1	34832138	34832862	725	*	shr_peaks_in_nipponbare_peak_949	32	1.84008	6.18148	3.25438	649	Promoter (1-2kb)	1	34834574	34839121	4548	1	Os01g0818000	Os01t0818000-01	-1712			3	4692330	4693666	1337	*	scl23_peaks_in_nipponbare_peak_989	20	1.7856	4.83319	2.0991	422	Promoter (1-2kb)	3	4694814	4695941	1128	1	Os03g0190000	Os03t0190000-01	-1148			4	10165771	10166458	688	*	scl3_5g_peaks_in_nipponbare_peak_971b	15	1.58196	3.86377	1.52048	595	Distal Intergenic	4	10147177	10151418	4242	2	Os04g0255525	Os04t0255525-01	-14353
1	34869531	34870025	495	*	shr_peaks_in_nipponbare_peak_950	18	1.58892	3.91748	1.88636	185	Promoter (<=1kb)	1	34868412	34869689	1278	2	Os01g0818600	Os01t0818600-02	0			3	4746239	4746785	547	*	scl23_peaks_in_nipponbare_peak_990a	23	1.84231	5.22649	2.32976	228	Distal Intergenic	3	4748704	4750253	1550	2	Os03g0191200	Os03t0191200-01	3468			4	10434907	10435393	487	*	scl3_5g_peaks_in_nipponbare_peak_972	17	1.41799	4.26906	1.75766	156	Distal Intergenic	4	10452266	10453725	1460	2	Os04g0258900	Os04t0258900-01	18332
1	34952531	34953026	496	*	shr_peaks_in_nipponbare_peak_951	14	1.51968	3.24524	1.49769	143	Exon (Os01t0819900-01/Os01g0819900, exon 15 of 21)	1	34946618	34949027	2410	1	Os01g0819800	Os01t0819800-01	5913			3	4746239	4746785	547	*	scl23_peaks_in_nipponbare_peak_990b	15	1.683	3.86214	1.56463	286	Distal Intergenic	3	4748704	4750253	1550	2	Os03g0191200	Os03t0191200-01	3468			4	10508353	10508968	616	*	scl3_5g_peaks_in_nipponbare_peak_973	21	1.72129	4.95592	2.16886	404	Distal Intergenic	4	10470563	10472410	1848	2	Os04g0259200	Os04t0259200-01	-35943
1	34983310	34983871	562	*	shr_peaks_in_nipponbare_peak_952	25	1.69702	4.97904	2.51187	205	Promoter (1-2kb)	1	34981468	34985447	3980	1	Os01g0820400	Os01t0820400-01	1842			3	5045768	5047245	1478	*	scl23_peaks_in_nipponbare_peak_991	15	1.66699	3.81245	1.53665	586	Promoter (1-2kb)	3	5043401	5044077	677	2	Os03g0196450	Os03t0196450-00	-1691			4	10645943	10646427	485	*	scl3_5g_peaks_in_nipponbare_peak_974	13	1.49752	3.55652	1.35166	160	Distal Intergenic	4	10624933	10627828	2896	1	Os04g0261400	Os04t0261400-01	21010
1	34997967	34998647	681	*	shr_peaks_in_nipponbare_peak_953	29	1.78406	5.77176	2.99754	417	Promoter (<=1kb)	1	34996867	34999374	2508	2	Os01g0820750	Os01t0820750-01	727			3	5224331	5226179	1849	*	scl23_peaks_in_nipponbare_peak_992a	17	1.68834	4.26987	1.78313	573	Promoter (<=1kb)	3	5225077	5226496	1420	2	Os03g0199500	Os03t0199500-01	317			4	10701479	10701979	501	*	scl3_5g_peaks_in_nipponbare_peak_975	13	1.53989	3.54158	1.342	178	Distal Intergenic	4	10624933	10627828	2896	1	Os04g0261400	Os04t0261400-01	76546
1	35095159	35095816	658	*	shr_peaks_in_nipponbare_peak_954	49	2.03581	8.55995	4.92423	397	Promoter (<=1kb)	1	35094186	35094930	745	2	Os01g0822001	Os01t0822001-01	-229			3	5224331	5226179	1849	*	scl23_peaks_in_nipponbare_peak_992b	29	1.88238	6.17073	2.90222	1117	Promoter (<=1kb)	3	5225077	5226496	1420	2	Os03g0199500	Os03t0199500-01	317			4	10704599	10705234	636	*	scl3_5g_peaks_in_nipponbare_peak_976	19	1.65553	4.63458	1.9703	223	Distal Intergenic	4	10624933	10627828	2896	1	Os04g0261400	Os04t0261400-01	79666
1	35193589	35194526	938	*	shr_peaks_in_nipponbare_peak_955	18	1.62731	3.88837	1.86855	215	Promoter (<=1kb)	1	35192713	35194379	1667	1	Os01g0824000	Os01t0824000-01	876			3	5632475	5632957	483	*	scl23_peaks_in_nipponbare_peak_993	13	1.61783	3.45295	1.34464	183	Promoter (<=1kb)	3	5629573	5633166	3594	2	Os03g0207475	Os03t0207475-00	209			4	10890462	10891068	607	*	scl3_5g_peaks_in_nipponbare_peak_977	19	1.67688	4.65629	1.98421	174	Distal Intergenic	4	10984408	10995862	11455	2	Os04g0266400	Os04t0266400-02	104794
1	35195751	35196250	500	*	shr_peaks_in_nipponbare_peak_956	17	1.56714	3.62813	1.71983	448	Distal Intergenic	1	35192713	35194379	1667	1	Os01g0824000	Os01t0824000-01	3038			3	5681956	5682529	574	*	scl23_peaks_in_nipponbare_peak_994	13	1.58697	3.43298	1.33413	159	Exon (Os03t0208900-01/Os03g0208900, exon 10 of 15)	3	5680647	5685342	4696	2	Os03g0208900	Os03t0208900-01	2813			4	11389790	11390282	493	*	scl3_5g_peaks_in_nipponbare_peak_978	20	1.71718	4.69885	2.01185	283	Distal Intergenic	4	11375556	11377317	1762	2	Os04g0271700	Os04t0271700-01	-12473
1	35216098	35217178	1081	*	shr_peaks_in_nipponbare_peak_957	18	1.65766	3.80309	1.81858	234	Distal Intergenic	1	35224585	35226419	1835	1	Os01g0824500	Os01t0824500-00	-7407			3	5785932	5786472	541	*	scl23_peaks_in_nipponbare_peak_995	18	1.70891	4.47071	1.89798	183	Promoter (<=1kb)	3	5779625	5784938	5314	2	Os03g0210800	Os03t0210800-01	-994			4	11409152	11409896	745	*	scl3_5g_peaks_in_nipponbare_peak_979	16	1.5745	4.13522	1.6761	146	Promoter (<=1kb)	4	11408523	11410320	1798	2	Os04g0272200	Os04t0272200-01	424
1	35227884	35228502	619	*	shr_peaks_in_nipponbare_peak_958	38	1.86252	7.01384	3.8036	309	Promoter (<=1kb)	1	35228913	35231725	2813	1	Os01g0824600	Os01t0824600-01	-411			3	5851307	5852568	1262	*	scl23_peaks_in_nipponbare_peak_996	14	1.64666	3.68251	1.46529	324	Promoter (1-2kb)	3	5853962	5857465	3504	1	Os03g0212200	Os03t0212200-01	-1394			4	11411860	11412457	598	*	scl3_5g_peaks_in_nipponbare_peak_980	23	1.6718	5.17767	2.30659	486	Promoter (1-2kb)	4	11408523	11410320	1798	2	Os04g0272200	Os04t0272200-01	-1540
1	35269327	35270111	785	*	shr_peaks_in_nipponbare_peak_959	14	1.50648	3.15112	1.44667	255	Distal Intergenic	1	35264198	35264278	81	2	ENSRNA049440716	ENSRNA049440716-T1	-5049			3	5954083	5954718	636	*	scl23_peaks_in_nipponbare_peak_997	14	1.56572	3.6985	1.47441	400	Promoter (<=1kb)	3	5955596	5960344	4749	1	Os03g0213750	Os03t0213750-00	-878			4	11523293	11523817	525	*	scl3_5g_peaks_in_nipponbare_peak_981	13	1.50327	3.46945	1.30265	163	Distal Intergenic	4	11510732	11515835	5104	2	Os04g0274400	Os04t0274400-01	-7458
1	35270955	35271513	559	*	shr_peaks_in_nipponbare_peak_960	15	1.5278	3.34006	1.55281	133	Distal Intergenic	1	35264198	35264278	81	2	ENSRNA049440716	ENSRNA049440716-T1	-6677			3	6245088	6245552	465	*	scl23_peaks_in_nipponbare_peak_998	34	2.00615	7.06437	3.49733	405	Promoter (1-2kb)	3	6244085	6247317	3233	2	Os03g0218500	Os03t0218500-01	1765			4	11664333	11664818	486	*	scl3_5g_peaks_in_nipponbare_peak_982	21	1.67202	4.87341	2.11562	405	Distal Intergenic	4	11652534	11653051	518	2	Os04g0276300	Os04t0276300-00	-11282
1	35282054	35283170	1117	*	shr_peaks_in_nipponbare_peak_961	14	1.61046	3.17921	1.45983	447	Distal Intergenic	1	35278373	35279026	654	2	Os01g0825166	Os01t0825166-00	-3028			3	6327428	6327997	570	*	scl23_peaks_in_nipponbare_peak_999	21	1.81853	4.92682	2.15474	169	Promoter (<=1kb)	3	6327307	6334713	7407	1	Os03g0220700	Os03t0220700-02	121			4	11702501	11702990	490	*	scl3_5g_peaks_in_nipponbare_peak_983	22	1.74811	5.05049	2.22968	212	Distal Intergenic	4	11720537	11721804	1268	1	Os04g0277400	Os04t0277400-01	-17547
1	35298593	35299178	586	*	shr_peaks_in_nipponbare_peak_962	37	1.8674	6.9163	3.7391	291	Distal Intergenic	1	35303468	35305739	2272	2	Os01g0825500	Os01t0825500-01	6561			3	6415820	6416351	532	*	scl23_peaks_in_nipponbare_peak_1000	34	1.95092	7.03889	3.47854	380	Promoter (1-2kb)	3	6418114	6420549	2436	1	Os03g0222600	Os03t0222600-01	-1763			4	11806543	11807330	788	*	scl3_5g_peaks_in_nipponbare_peak_984	15	1.55797	3.83744	1.50526	178	Intron (Os04t0278900-02/Os04g0278900, intron 7 of 12)	4	11801258	11814930	13673	2	Os04g0278900	Os04t0278900-02	7600
1	35345515	35346467	953	*	shr_peaks_in_nipponbare_peak_963a	17	1.56966	3.72831	1.77424	179	Promoter (1-2kb)	1	35347982	35350546	2565	1	Os01g0826400	Os01t0826400-01	-1515			3	6419870	6420353	484	*	scl23_peaks_in_nipponbare_peak_1001	20	1.6915	4.77327	2.06968	186	Promoter (1-2kb)	3	6421790	6422412	623	1	Os03g0222700	Os03t0222700-01	-1437			4	12360262	12360999	738	*	scl3_5g_peaks_in_nipponbare_peak_985	15	1.59131	3.89296	1.5373	156	Distal Intergenic	4	12364431	12369638	5208	1	Os04g0286300	Os04t0286300-01	-3432
1	35345515	35346467	953	*	shr_peaks_in_nipponbare_peak_963b	15	1.4979	3.29208	1.52486	851	Promoter (1-2kb)	1	35347982	35350546	2565	1	Os01g0826400	Os01t0826400-01	-1515			3	6542823	6543583	761	*	scl23_peaks_in_nipponbare_peak_1002	14	1.64785	3.59149	1.42039	146	Distal Intergenic	3	6545960	6546361	402	1	Os03g0225150	Os03t0225150-00	-2377			4	12463115	12463699	585	*	scl3_5g_peaks_in_nipponbare_peak_986a	14	1.56065	3.69995	1.4303	225	Distal Intergenic	4	12425564	12426962	1399	1	Os04g0287400	Os04t0287400-01	37551
1	35368956	35369430	475	*	shr_peaks_in_nipponbare_peak_964	25	1.69568	4.96787	2.50534	185	Distal Intergenic	1	35378733	35379626	894	2	Os01g0826800	Os01t0826800-01	10196			3	6675761	6676357	597	*	scl23_peaks_in_nipponbare_peak_1003	26	1.87536	5.82253	2.68788	343	Promoter (<=1kb)	3	6676410	6683840	7431	1	Os03g0227000	Os03t0227000-01	-53			4	12463115	12463699	585	*	scl3_5g_peaks_in_nipponbare_peak_986b	19	1.66199	4.53749	1.91595	324	Distal Intergenic	4	12425564	12426962	1399	1	Os04g0287400	Os04t0287400-01	37551
1	35397478	35397976	499	*	shr_peaks_in_nipponbare_peak_965	13	1.45948	2.91038	1.31034	145	Exon (Os01t0827200-01/Os01g0827200, exon 4 of 5)	1	35396166	35400138	3973	2	Os01g0827200	Os01t0827200-01	2162			3	7055225	7056036	812	*	scl23_peaks_in_nipponbare_peak_1004	15	1.63966	3.92772	1.59683	418	Distal Intergenic	3	7046913	7051263	4351	2	Os03g0232900	Os03t0232900-01	-3962			4	13035097	13035726	630	*	scl3_5g_peaks_in_nipponbare_peak_987	13	1.56405	3.64566	1.39864	148	Distal Intergenic	4	13026516	13029118	2603	1	Os04g0295901	Os04t0295901-00	8581
1	35425501	35426291	791	*	shr_peaks_in_nipponbare_peak_966	45	1.95235	8.10522	4.57735	287	Distal Intergenic	1	35420889	35421862	974	1	Os01g0827800	Os01t0827800-00	4612			3	7709128	7709689	562	*	scl23_peaks_in_nipponbare_peak_1005	40	2.13725	7.88135	4.09071	222	Promoter (<=1kb)	3	7707769	7710526	2758	2	Os03g0246100	Os03t0246100-01	837			4	13049932	13050489	558	*	scl3_5g_peaks_in_nipponbare_peak_988	44	1.97757	8.10051	4.45391	270	Distal Intergenic	4	13056659	13057081	423	2	Os04g0296034	Os04t0296034-00	6592
1	35437910	35438634	725	*	shr_peaks_in_nipponbare_peak_967	15	1.49769	3.35752	1.56319	177	Promoter (1-2kb)	1	35436761	35441722	4962	1	Os01g0828300	Os01t0828300-01	1149			3	7792819	7793340	522	*	scl23_peaks_in_nipponbare_peak_1006	27	1.85235	5.86221	2.71277	366	Promoter (<=1kb)	3	7792692	7795626	2935	1	Os03g0247300	Os03t0247300-00	127			4	13092997	13093478	482	*	scl3_5g_peaks_in_nipponbare_peak_989	15	1.54179	3.85867	1.51792	216	Distal Intergenic	4	13084975	13089002	4028	2	Os04g0296700	Os04t0296700-01	-3995
1	35570110	35571692	1583	*	shr_peaks_in_nipponbare_peak_968a	21	1.67992	4.36746	2.14697	228	Distal Intergenic	1	35582280	35585575	3296	1	Os01g0831200	Os01t0831200-01	-10588			3	7951459	7952007	549	*	scl23_peaks_in_nipponbare_peak_1007	14	1.57206	3.5822	1.41526	170	Distal Intergenic	3	7946478	7947180	703	2	Os03g0250400	Os03t0250400-01	-4279			4	13193114	13193805	692	*	scl3_5g_peaks_in_nipponbare_peak_990a	18	1.58696	4.41031	1.83646	310	Promoter (1-2kb)	4	13193351	13195231	1881	2	Os04g0298501	Os04t0298501-00	1426
1	35570110	35571692	1583	*	shr_peaks_in_nipponbare_peak_968b	25	1.74442	4.96287	2.50143	1305	Distal Intergenic	1	35582280	35585575	3296	1	Os01g0831200	Os01t0831200-01	-10588			3	8282025	8282873	849	*	scl23_peaks_in_nipponbare_peak_1008a	15	1.7961	3.92806	1.59683	181	Distal Intergenic	3	8255582	8260796	5215	2	Os03g0256400	Os03t0256400-01	-21229			4	13193114	13193805	692	*	scl3_5g_peaks_in_nipponbare_peak_990b	20	1.62855	4.83086	2.09431	497	Promoter (1-2kb)	4	13193351	13195231	1881	2	Os04g0298501	Os04t0298501-00	1426
1	35642895	35644381	1487	*	shr_peaks_in_nipponbare_peak_969a	27	1.71881	5.32911	2.72198	328	Distal Intergenic	1	35636303	35640933	4631	1	Os01g0832600	Os01t0832600-01	6592			3	8282025	8282873	849	*	scl23_peaks_in_nipponbare_peak_1008b	17	1.83787	4.2203	1.75637	517	Distal Intergenic	3	8255582	8260796	5215	2	Os03g0256400	Os03t0256400-01	-21229			4	13211618	13212381	764	*	scl3_5g_peaks_in_nipponbare_peak_991	13	1.50297	3.56871	1.35776	155	Intron (Os04t0298600-00/Os04g0298600, intron 18 of 20)	4	13201958	13215932	13975	1	Os04g0298600	Os04t0298600-00	9660
1	35642895	35644381	1487	*	shr_peaks_in_nipponbare_peak_969b	38	1.85138	7.04893	3.82763	1215	Distal Intergenic	1	35636303	35640933	4631	1	Os01g0832600	Os01t0832600-01	6592			3	8359334	8359803	470	*	scl23_peaks_in_nipponbare_peak_1009	28	1.95097	6.06324	2.83946	254	Distal Intergenic	3	8352195	8353718	1524	1	Os03g0258200	Os03t0258200-01	7139			4	13323580	13324079	500	*	scl3_5g_peaks_in_nipponbare_peak_992a	26	1.74589	5.62344	2.60115	226	Distal Intergenic	4	13311048	13311809	762	2	Os04g0299500	Os04t0299500-01	-11771
1	35667578	35668118	541	*	shr_peaks_in_nipponbare_peak_970	13	1.50291	3.05728	1.3924	191	Distal Intergenic	1	35661145	35663837	2693	2	Os01g0833100	Os01t0833100-01	-3741			3	8377144	8377697	554	*	scl23_peaks_in_nipponbare_peak_1010	16	1.7408	4.11019	1.69856	192	Distal Intergenic	3	8384206	8386087	1882	1	Os03g0258900	Os03t0258900-01	-6509			4	13323580	13324079	500	*	scl3_5g_peaks_in_nipponbare_peak_992b	16	1.58638	4.02499	1.61607	482	Distal Intergenic	4	13311048	13311809	762	2	Os04g0299500	Os04t0299500-01	-11771
1	35669156	35669655	500	*	shr_peaks_in_nipponbare_peak_971	21	1.73292	4.29495	2.10427	376	Distal Intergenic	1	35661145	35663837	2693	2	Os01g0833100	Os01t0833100-01	-5319			3	8499975	8500675	701	*	scl23_peaks_in_nipponbare_peak_1011	20	1.78535	4.76776	2.06637	138	Promoter (<=1kb)	3	8501364	8505645	4282	1	Os03g0261500	Os03t0261500-01	-689			4	13335231	13335730	500	*	scl3_5g_peaks_in_nipponbare_peak_993	17	1.57319	4.32815	1.78729	148	Distal Intergenic	4	13311048	13311809	762	2	Os04g0299500	Os04t0299500-01	-23422
1	35724375	35725028	654	*	shr_peaks_in_nipponbare_peak_972	13	1.50312	3.02436	1.37326	152	Promoter (1-2kb)	1	35721021	35722721	1701	2	Os01g0834100	Os01t0834100-01	-1654			3	8610815	8611292	478	*	scl23_peaks_in_nipponbare_peak_1012	14	1.70403	3.60733	1.42865	174	Promoter (1-2kb)	3	8607999	8609105	1107	2	Os03g0262500	Os03t0262500-01	-1710			4	13731870	13732479	610	*	scl3_5g_peaks_in_nipponbare_peak_994	48	1.98893	8.54756	4.82812	443	Distal Intergenic	4	13771472	13773175	1704	1	Os04g0305700	Os04t0305700-01	-38993
1	35776360	35776907	548	*	shr_peaks_in_nipponbare_peak_973	13	1.46973	2.92291	1.31692	192	Promoter (<=1kb)	1	35776008	35776507	500	2	Os01g0834800	Os01t0834800-00	0			3	8843133	8844058	926	*	scl23_peaks_in_nipponbare_peak_1013	27	1.86401	5.88139	2.72464	285	Promoter (<=1kb)	3	8841320	8843028	1709	2	Os03g0267300	Os03t0267300-01	-105			4	14139400	14139987	588	*	scl3_5g_peaks_in_nipponbare_peak_995	16	1.5802	4.01716	1.61074	148	Distal Intergenic	4	14132242	14134548	2307	2	Os04g0311500	Os04t0311500-00	-4852
1	35817376	35818259	884	*	shr_peaks_in_nipponbare_peak_974	21	1.60189	4.41289	2.17471	671	Promoter (<=1kb)	1	35814482	35818275	3794	2	Os01g0835600	Os01t0835600-05	16			3	8962364	8963064	701	*	scl23_peaks_in_nipponbare_peak_1014	15	1.63885	3.87398	1.57106	556	Distal Intergenic	3	8964025	8966806	2782	2	Os03g0269300	Os03t0269300-01	3742			4	14199833	14200509	677	*	scl3_5g_peaks_in_nipponbare_peak_996	23	1.70655	5.22283	2.33682	218	Distal Intergenic	4	14209330	14210830	1501	1	Os04g0312500	Os04t0312500-00	-8821
1	35969221	35969697	477	*	shr_peaks_in_nipponbare_peak_975	18	1.58855	3.78649	1.8085	157	Distal Intergenic	1	35965949	35966946	998	2	Os01g0838600	Os01t0838600-00	-2275			3	9062801	9063862	1062	*	scl23_peaks_in_nipponbare_peak_1015	13	1.6915	3.53731	1.39068	355	Promoter (<=1kb)	3	9064856	9068046	3191	1	Os03g0271100	Os03t0271100-01	-994			4	14546789	14547498	710	*	scl3_5g_peaks_in_nipponbare_peak_997	61	2.09378	10.0621	6.14539	429	Distal Intergenic	4	14543677	14544362	686	2	Os04g0317500	Os04t0317500-01	-2427
1	35992857	35993474	618	*	shr_peaks_in_nipponbare_peak_976	24	1.71376	4.84052	2.42718	192	Distal Intergenic	1	35984258	35987592	3335	2	Os01g0838900	Os01t0838900-01	-5265			3	9103269	9104126	858	*	scl23_peaks_in_nipponbare_peak_1016	15	1.67839	3.78048	1.51844	138	Distal Intergenic	3	9096263	9098273	2011	2	Os03g0271800	Os03t0271800-01	-4996			4	14792496	14793011	516	*	scl3_5g_peaks_in_nipponbare_peak_998	40	1.88412	7.58555	4.0329	209	Distal Intergenic	4	14787290	14789443	2154	1	Os04g0321100	Os04t0321100-00	5206
1	36002586	36003079	494	*	shr_peaks_in_nipponbare_peak_977	27	1.74712	5.33896	2.72632	176	Promoter (1-2kb)	1	36001242	36002101	860	1	Os01g0839100	Os01t0839100-01	1344			3	9141250	9141794	545	*	scl23_peaks_in_nipponbare_peak_1017	13	1.57463	3.39324	1.31278	156	Intron (Os03t0272400-01/Os03g0272400, intron 1 of 2)	3	9138612	9143528	4917	1	Os03g0272400	Os03t0272400-01	2638			4	14806236	14806760	525	*	scl3_5g_peaks_in_nipponbare_peak_999	16	1.60632	4.05225	1.63261	160	Promoter (<=1kb)	4	14807385	14813122	5738	1	Os04g0321600	Os04t0321600-01	-625
1	36086100	36086576	477	*	shr_peaks_in_nipponbare_peak_978	26	1.72195	5.24363	2.67065	440	Promoter (1-2kb)	1	36083073	36084198	1126	2	Os01g0840700	Os01t0840700-00	-1902			3	9142404	9143017	614	*	scl23_peaks_in_nipponbare_peak_1018	17	1.69569	4.21354	1.75637	207	Exon (Os03t0272400-01/Os03g0272400, exon 2 of 3)	3	9138612	9143528	4917	1	Os03g0272400	Os03t0272400-01	3792			4	14848612	14849129	518	*	scl3_5g_peaks_in_nipponbare_peak_1000	37	2.00594	7.23721	3.7571	277	Distal Intergenic	4	14863727	14864824	1098	2	Os04g0322100	Os04t0322100-01	15695
1	36160072	36160561	490	*	shr_peaks_in_nipponbare_peak_979	22	1.67731	4.55601	2.25768	433	Promoter (1-2kb)	1	36158660	36161321	2662	1	Os01g0842200	Os01t0842200-02	1412			3	9394350	9395186	837	*	scl23_peaks_in_nipponbare_peak_1019	14	1.61881	3.59778	1.42368	179	Promoter (<=1kb)	3	9392349	9395747	3399	2	Os03g0277000	Os03t0277000-01	561			4	15093286	15094045	760	*	scl3_5g_peaks_in_nipponbare_peak_1001	16	1.634	4.07825	1.64274	145	Distal Intergenic	4	15098152	15107087	8936	1	Os04g0326000	Os04t0326000-00	-4107
1	36177815	36178701	887	*	shr_peaks_in_nipponbare_peak_980a	18	1.63414	3.93672	1.89624	250	Promoter (1-2kb)	1	36177292	36180127	2836	2	Os01g0842500	Os01t0842500-01	1426			3	9404155	9405119	965	*	scl23_peaks_in_nipponbare_peak_1020	22	1.75829	5.00845	2.20481	155	Promoter (<=1kb)	3	9404128	9405129	1002	1	Os03g0277100	Os03t0277100-01	27			4	15355909	15356431	523	*	scl3_5g_peaks_in_nipponbare_peak_1002	13	1.4998	3.47501	1.30505	143	Promoter (<=1kb)	4	15356773	15360820	4048	1	Os04g0330400	Os04t0330400-00	-342
1	36177815	36178701	887	*	shr_peaks_in_nipponbare_peak_980b	24	1.73228	4.92789	2.48152	650	Promoter (1-2kb)	1	36177292	36180127	2836	2	Os01g0842500	Os01t0842500-01	1426			3	9715775	9716837	1063	*	scl23_peaks_in_nipponbare_peak_1021a	16	1.67234	4.00207	1.63767	167	Promoter (<=1kb)	3	9712224	9714920	2697	2	Os03g0283100	Os03t0283100-01	-855			4	15569895	15570387	493	*	scl3_5g_peaks_in_nipponbare_peak_1003	64	2.03458	10.3437	6.40175	355	Distal Intergenic	4	15528944	15530320	1377	1	Os04g0333850	Os04t0333850-00	40951
1	36180895	36181635	741	*	shr_peaks_in_nipponbare_peak_981	20	1.62209	4.26705	2.08681	328	Promoter (<=1kb)	1	36177292	36180127	2836	2	Os01g0842500	Os01t0842500-01	-768			3	9715775	9716837	1063	*	scl23_peaks_in_nipponbare_peak_1021b	16	1.67461	4.01737	1.64583	779	Promoter (<=1kb)	3	9712224	9714920	2697	2	Os03g0283100	Os03t0283100-01	-855			4	16272345	16273012	668	*	scl3_5g_peaks_in_nipponbare_peak_1004	14	1.5689	3.76326	1.46716	667	Distal Intergenic	4	16289053	16289534	482	2	Os04g0343050	Os04t0343050-00	16522
1	36355700	36356274	575	*	shr_peaks_in_nipponbare_peak_982	34	1.82641	6.47114	3.44191	337	3' UTR	1	36353072	36358534	5463	1	Os01g0846450	Os01t0846450-02	2628			3	9767424	9767958	535	*	scl23_peaks_in_nipponbare_peak_1022	25	1.82757	5.53278	2.51192	370	Promoter (<=1kb)	3	9760098	9767719	7622	2	Os03g0284100	Os03t0284100-04	0			4	16464652	16465593	942	*	scl3_5g_peaks_in_nipponbare_peak_1005	13	1.56917	3.4797	1.30764	461	Distal Intergenic	4	16457952	16459772	1821	1	Os04g0346100	Os04t0346100-01	6700
1	36363106	36363570	465	*	shr_peaks_in_nipponbare_peak_983	34	1.80167	6.50531	3.46721	332	Exon (Os01t0846500-01/Os01g0846500, exon 4 of 8)	1	36366185	36366328	144	2	ENSRNA049471755	ENSRNA049471755-T1	2758			3	10026821	10027575	755	*	scl23_peaks_in_nipponbare_peak_1023	45	2.10567	8.42742	4.52286	221	Promoter (<=1kb)	3	10027296	10027592	297	2	Os03g0289350	Os03t0289350-00	17			4	16482945	16483568	624	*	scl3_5g_peaks_in_nipponbare_peak_1006	34	1.84691	6.79707	3.42811	307	Distal Intergenic	4	16495037	16497725	2689	1	Os04g0346800	Os04t0346800-01	-11469
1	36445498	36445985	488	*	shr_peaks_in_nipponbare_peak_984	26	1.6934	5.26889	2.68663	354	Promoter (<=1kb)	1	36445402	36449427	4026	1	Os01g0848475	Os01t0848475-00	96			3	10174126	10174679	554	*	scl23_peaks_in_nipponbare_peak_1024	19	1.73952	4.57365	1.95295	501	3' UTR	3	10171907	10174512	2606	1	Os03g0292200	Os03t0292200-01	2219			4	16827690	16828618	929	*	scl3_5g_peaks_in_nipponbare_peak_1007	13	1.55414	3.57175	1.35776	420	Promoter (1-2kb)	4	16825210	16825905	696	2	Os04g0352700	Os04t0352700-00	-1785
1	36534907	36535404	498	*	shr_peaks_in_nipponbare_peak_985	24	1.66423	4.9078	2.46814	411	Distal Intergenic	1	36531401	36532340	940	1	Os01g0850050	Os01t0850050-00	3506			3	10219054	10219932	879	*	scl23_peaks_in_nipponbare_peak_1025a	17	1.66663	4.11691	1.70228	188	Promoter (<=1kb)	3	10217810	10220738	2929	2	Os03g0293500	Os03t0293500-02	806			4	16874228	16874780	553	*	scl3_5g_peaks_in_nipponbare_peak_1008	28	1.76725	5.99538	2.84791	335	Distal Intergenic	4	16882610	16890074	7465	1	Os04g0353600	Os04t0353600-01	-7830
1	36539467	36539983	517	*	shr_peaks_in_nipponbare_peak_986	26	1.69621	5.13328	2.60328	222	Promoter (<=1kb)	1	36540164	36545196	5033	1	Os01g0850100	Os01t0850100-01	-181			3	10219054	10219932	879	*	scl23_peaks_in_nipponbare_peak_1025b	15	1.63015	3.81403	1.53693	563	Promoter (<=1kb)	3	10217810	10220738	2929	2	Os03g0293500	Os03t0293500-02	806			4	17119417	17120334	918	*	scl3_5g_peaks_in_nipponbare_peak_1009	21	1.70429	4.9851	2.18693	168	Distal Intergenic	4	17109776	17110349	574	2	Os04g0358150	Os04t0358150-00	-9068
1	36553183	36553777	595	*	shr_peaks_in_nipponbare_peak_987	17	1.59992	3.65101	1.73297	31	Distal Intergenic	1	36540164	36545196	5033	1	Os01g0850100	Os01t0850100-01	13019			3	11284152	11284671	520	*	scl23_peaks_in_nipponbare_peak_1026	26	1.80598	5.76259	2.65764	396	Promoter (<=1kb)	3	11283778	11287355	3578	1	Os03g0315000	Os03t0315000-00	374			4	17285292	17285806	515	*	scl3_5g_peaks_in_nipponbare_peak_1010	19	1.62389	4.55823	1.92871	19	Distal Intergenic	4	17258661	17263088	4428	2	Os04g0360500	Os04t0360500-01	-22204
1	36617917	36618584	668	*	shr_peaks_in_nipponbare_peak_988	14	1.5238	3.23842	1.49331	397	Promoter (<=1kb)	1	36617104	36621116	4013	1	Os01g0850550	Os01t0850550-00	813			3	11316701	11317202	502	*	scl23_peaks_in_nipponbare_peak_1027	17	1.676	4.28671	1.79338	218	Distal Intergenic	3	11307421	11307836	416	1	Os03g0315200	Os03t0315200-00	9280			4	17302596	17303261	666	*	scl3_5g_peaks_in_nipponbare_peak_1011	13	1.48913	3.48577	1.31105	173	Distal Intergenic	4	17319196	17321028	1833	1	Os04g0361500	Os04t0361500-00	-15935
1	36713694	36714365	672	*	shr_peaks_in_nipponbare_peak_989	24	1.78307	4.9425	2.48953	334	Distal Intergenic	1	36718064	36723110	5047	2	Os01g0852500	Os01t0852500-02	8745			3	11474736	11475343	608	*	scl23_peaks_in_nipponbare_peak_1028	14	1.61794	3.59213	1.42039	188	Promoter (<=1kb)	3	11469803	11475732	5930	2	Os03g0318500	Os03t0318500-01	389			4	17311120	17311862	743	*	scl3_5g_peaks_in_nipponbare_peak_1012	28	1.75271	5.98134	2.84435	168	Distal Intergenic	4	17319196	17321028	1833	1	Os04g0361500	Os04t0361500-00	-7334
1	36840268	36841125	858	*	shr_peaks_in_nipponbare_peak_990	25	1.68853	5.01414	2.53396	500	Promoter (<=1kb)	1	36840077	36842114	2038	1	Os01g0854800	Os01t0854800-01	191			3	11478722	11479280	559	*	scl23_peaks_in_nipponbare_peak_1029	15	1.64733	3.93241	1.5981	552	Promoter (1-2kb)	3	11476096	11481187	5092	2	Os03g0318600	Os03t0318600-01	1907			4	17458256	17458863	608	*	scl3_5g_peaks_in_nipponbare_peak_1013	20	1.65285	4.80885	2.08103	214	Distal Intergenic	4	17491617	17493883	2267	2	Os04g0363700	Os04t0363700-01	35020
1	36889403	36889895	493	*	shr_peaks_in_nipponbare_peak_991	15	1.53967	3.35088	1.55913	465	Distal Intergenic	1	36894607	36897206	2600	1	Os01g0855200	Os01t0855200-01	-4712			3	11718557	11719488	932	*	scl23_peaks_in_nipponbare_peak_1030	22	1.83938	5.06701	2.23969	656	Promoter (1-2kb)	3	11720632	11721347	716	2	Os03g0323350	Os03t0323350-00	1859			4	17781120	17781632	513	*	scl3_5g_peaks_in_nipponbare_peak_1014	13	1.52883	3.604	1.37495	182	Distal Intergenic	4	17761013	17766782	5770	2	Os04g0367000	Os04t0367000-01	-14338
1	36915284	36916036	753	*	shr_peaks_in_nipponbare_peak_992	23	1.77656	4.70792	2.34871	333	Distal Intergenic	1	36894607	36897206	2600	1	Os01g0855200	Os01t0855200-01	20677			3	11840229	11840891	663	*	scl23_peaks_in_nipponbare_peak_1031	20	1.74452	4.6679	2.00772	189	Promoter (<=1kb)	3	11840491	11841194	704	1	Os03g0325500	Os03t0325500-02	0			4	18716185	18716759	575	*	scl3_5g_peaks_in_nipponbare_peak_1015	14	1.51491	3.66894	1.41252	154	Distal Intergenic	4	18720467	18722735	2269	1	Os04g0381700	Os04t0381700-00	-3708
1	36948533	36949069	537	*	shr_peaks_in_nipponbare_peak_993	13	1.48803	2.98767	1.35214	185	Distal Intergenic	1	36951126	36951761	636	1	Os01g0855900	Os01t0855900-01	-2057			3	13459890	13460716	827	*	scl23_peaks_in_nipponbare_peak_1032	13	1.29386	3.40864	1.3207	144	Distal Intergenic	3	13469343	13475314	5972	1	Os03g0354500	Os03t0354500-01	-8627			4	18777854	18778439	586	*	scl3_5g_peaks_in_nipponbare_peak_1016	13	1.50336	3.57202	1.35776	156	Promoter (1-2kb)	4	18779947	18783319	3373	1	Os04g0382800	Os04t0382800-00	-1508
1	36983137	36983923	787	*	shr_peaks_in_nipponbare_peak_994	33	1.86797	6.27313	3.31044	376	Distal Intergenic	1	36998338	37004512	6175	1	Os01g0856500	Os01t0856500-01	-14415			3	13540997	13541850	854	*	scl23_peaks_in_nipponbare_peak_1033	38	1.54351	7.55209	3.84532	564	Distal Intergenic	3	13565398	13567689	2292	2	Os03g0355100	Os03t0355100-01	25839			4	19066514	19067026	513	*	scl3_5g_peaks_in_nipponbare_peak_1017	37	1.92594	7.22167	3.75162	158	Distal Intergenic	4	19061597	19062100	504	2	Os04g0387600	Os04t0387600-01	-4414
1	36994214	36994726	513	*	shr_peaks_in_nipponbare_peak_995	40	1.93053	7.42007	4.08327	223	Distal Intergenic	1	36998338	37004512	6175	1	Os01g0856500	Os01t0856500-01	-3612			3	13542892	13545256	2365	*	scl23_peaks_in_nipponbare_peak_1034a	22	1.43555	5.05678	2.23387	175	Distal Intergenic	3	13565398	13567689	2292	2	Os03g0355100	Os03t0355100-01	22433			4	19638999	19639594	596	*	scl3_5g_peaks_in_nipponbare_peak_1018	13	1.49518	3.50364	1.32273	138	Distal Intergenic	4	19636951	19638406	1456	1	Os04g0397800	Os04t0397800-02	2048
1	36996750	36997419	670	*	shr_peaks_in_nipponbare_peak_996	23	1.68816	4.69357	2.34004	412	Promoter (<=1kb)	1	36998338	37004512	6175	1	Os01g0856500	Os01t0856500-01	-919			3	13542892	13545256	2365	*	scl23_peaks_in_nipponbare_peak_1034b	30	1.4412	6.40519	3.05758	912	Distal Intergenic	3	13565398	13567689	2292	2	Os03g0355100	Os03t0355100-01	22433			4	19664257	19664866	610	*	scl3_5g_peaks_in_nipponbare_peak_1019	35	1.80791	6.89121	3.50086	381	Distal Intergenic	4	19651755	19656024	4270	1	Os04g0398000	Os04t0398000-02	12502
1	37055621	37056404	784	*	shr_peaks_in_nipponbare_peak_997	17	1.56017	3.7361	1.77915	381	Distal Intergenic	1	37043496	37049889	6394	2	Os01g0857400	Os01t0857400-01	-5732			3	13542892	13545256	2365	*	scl23_peaks_in_nipponbare_peak_1034c	31	1.5163	6.58167	3.16819	1848	Distal Intergenic	3	13565398	13567689	2292	2	Os03g0355100	Os03t0355100-01	22433			4	19746077	19746578	502	*	scl3_5g_peaks_in_nipponbare_peak_1020	50	1.9664	8.81934	5.05867	257	Distal Intergenic	4	19735871	19739665	3795	1	Os04g0399300	Os04t0399300-01	10206
1	37092753	37093706	954	*	shr_peaks_in_nipponbare_peak_998	13	1.48328	3.05158	1.38954	187	Distal Intergenic	1	37095403	37096978	1576	2	Os01g0858200	Os01t0858200-01	3272			3	13616237	13616794	558	*	scl23_peaks_in_nipponbare_peak_1035	15	1.69317	3.81817	1.54001	284	Distal Intergenic	3	13608897	13609145	249	2	Os03g0355900	Os03t0355900-00	-7092			4	19786431	19786953	523	*	scl3_5g_peaks_in_nipponbare_peak_1021	15	1.54281	3.98058	1.58834	281	Distal Intergenic	4	19790424	19791452	1029	1	Os04g0399800	Os04t0399800-00	-3471
1	37188380	37188952	573	*	shr_peaks_in_nipponbare_peak_999	18	1.53817	3.90288	1.87909	519	Promoter (<=1kb)	1	37181505	37188288	6784	2	Os01g0859500	Os01t0859500-01	-92			3	13623838	13624361	524	*	scl23_peaks_in_nipponbare_peak_1036	17	1.68883	4.16655	1.72999	293	Distal Intergenic	3	13627581	13630305	2725	2	Os03g0356300	Os03t0356300-01	5944			4	19822910	19823677	768	*	scl3_5g_peaks_in_nipponbare_peak_1022	62	2.06915	10.1804	6.25276	463	Promoter (<=1kb)	4	19820747	19822949	2203	2	Os04g0400700	Os04t0400700-00	0
1	37227324	37228111	788	*	shr_peaks_in_nipponbare_peak_1000	50	2.04959	8.77993	5.09684	679	Distal Intergenic	1	37231558	37234572	3015	1	Os01g0860300	Os01t0860300-01	-3447			3	13673356	13673826	471	*	scl23_peaks_in_nipponbare_peak_1037	13	1.61708	3.49435	1.36736	220	Distal Intergenic	3	13679030	13679794	765	2	Os03g0356526	Os03t0356526-00	5968			4	20039503	20040024	522	*	scl3_5g_peaks_in_nipponbare_peak_1023	16	1.56129	4.14206	1.67967	283	Distal Intergenic	4	20046002	20046917	916	2	Os04g0403900	Os04t0403900-00	6893
1	37247123	37247673	551	*	shr_peaks_in_nipponbare_peak_1001	42	2.00979	7.7058	4.28395	238	Promoter (<=1kb)	1	37248455	37248873	419	1	Os01g0860700	Os01t0860700-01	-782			3	14372680	14373879	1200	*	scl23_peaks_in_nipponbare_peak_1038a	14	1.63723	3.67059	1.45863	278	Distal Intergenic	3	14381298	14382935	1638	1	Os03g0367101	Os03t0367101-00	-7419			4	20182641	20183245	605	*	scl3_5g_peaks_in_nipponbare_peak_1024	14	1.58757	3.73656	1.45058	171	Distal Intergenic	4	20187932	20189402	1471	2	Os04g0407300	Os04t0407300-02	6157
1	37268860	37269542	683	*	shr_peaks_in_nipponbare_peak_1002	31	1.82319	5.97149	3.12137	468	Promoter (<=1kb)	1	37269811	37274701	4891	1	Os01g0860800	Os01t0860800-01	-269			3	14372680	14373879	1200	*	scl23_peaks_in_nipponbare_peak_1038b	13	1.6106	3.4987	1.36983	756	Distal Intergenic	3	14381298	14382935	1638	1	Os03g0367101	Os03t0367101-00	-7419			4	20392184	20392669	486	*	scl3_5g_peaks_in_nipponbare_peak_1025	22	1.62538	5.12397	2.27119	208	Promoter (<=1kb)	4	20391988	20393083	1096	1	Os04g0412700	Os04t0412700-01	196
1	37304857	37305476	620	*	shr_peaks_in_nipponbare_peak_1003	21	1.65831	4.35854	2.14206	176	Promoter (1-2kb)	1	37303624	37307696	4073	1	Os01g0861700	Os01t0861700-00	1233			3	14727457	14728028	572	*	scl23_peaks_in_nipponbare_peak_1039	13	1.64307	3.36612	1.30104	296	Promoter (<=1kb)	3	14728772	14738309	9538	1	Os03g0374400	Os03t0374400-01	-744			4	20406865	20407341	477	*	scl3_5g_peaks_in_nipponbare_peak_1026	23	1.65111	5.28142	2.37704	310	Intron (Os04t0413000-00/Os04g0413000, intron 7 of 9)	4	20406006	20410406	4401	2	Os04g0413000	Os04t0413000-00	3065
1	37341068	37341656	589	*	shr_peaks_in_nipponbare_peak_1004	28	1.78897	5.49545	2.82589	209	Distal Intergenic	1	37334518	37335105	588	2	Os01g0862850	Os01t0862850-00	-5963			3	14961208	14961812	605	*	scl23_peaks_in_nipponbare_peak_1040	25	1.83777	5.61022	2.56101	165	Distal Intergenic	3	14946969	14953208	6240	2	Os03g0378275	Os03t0378275-00	-8000			4	20464948	20465452	505	*	scl3_5g_peaks_in_nipponbare_peak_1027	37	1.77707	7.20007	3.73541	246	Distal Intergenic	4	20470608	20470832	225	2	Os04g0414250	Os04t0414250-00	5380
1	37369670	37370347	678	*	shr_peaks_in_nipponbare_peak_1005	25	1.72488	4.98448	2.51481	412	Distal Intergenic	1	37365499	37366446	948	1	Os01g0863500	Os01t0863500-01	4171			3	14976852	14977366	515	*	scl23_peaks_in_nipponbare_peak_1041	23	1.8367	5.32583	2.39063	222	Distal Intergenic	3	14988410	14988685	276	2	Os03g0378832	Os03t0378832-00	11319			4	20934420	20935447	1028	*	scl3_5g_peaks_in_nipponbare_peak_1028a	13	1.57852	3.54503	1.34443	144	Promoter (<=1kb)	4	20934960	20936052	1093	2	Os04g0423400	Os04t0423400-02	605
1	37394469	37394960	492	*	shr_peaks_in_nipponbare_peak_1006	18	1.5773	3.86935	1.85841	240	Promoter (1-2kb)	1	37396482	37398123	1642	1	Os01g0864100	Os01t0864100-01	-1522			3	16142335	16142816	482	*	scl23_peaks_in_nipponbare_peak_1042	28	1.93075	6.07913	2.84928	375	Distal Intergenic	3	16136091	16137159	1069	1	Os03g0398600	Os03t0398600-00	6244			4	20934420	20935447	1028	*	scl3_5g_peaks_in_nipponbare_peak_1028b	20	1.66377	4.70279	2.01326	628	Promoter (<=1kb)	4	20934960	20936052	1093	2	Os04g0423400	Os04t0423400-02	605
1	37423919	37424845	927	*	shr_peaks_in_nipponbare_peak_1007	29	1.73812	5.67106	2.93184	533	Distal Intergenic	1	37417036	37417649	614	2	Os01g0864700	Os01t0864700-00	-6270			3	16353730	16354287	558	*	scl23_peaks_in_nipponbare_peak_1043	15	1.62193	3.80397	1.5316	141	Distal Intergenic	3	16358834	16359470	637	1	Os03g0401951	Os03t0401951-01	-4547			4	20941673	20942141	469	*	scl3_5g_peaks_in_nipponbare_peak_1029	26	1.7228	5.7583	2.68841	381	Promoter (<=1kb)	4	20941052	20942351	1300	2	Os04g0423600	Os04t0423600-03	210
1	37445338	37446010	673	*	shr_peaks_in_nipponbare_peak_1008	13	1.49844	3.02646	1.37471	193	Promoter (<=1kb)	1	37440679	37444669	3991	2	Os01g0865100	Os01t0865100-01	-669			3	16662468	16662985	518	*	scl23_peaks_in_nipponbare_peak_1044	13	1.58633	3.51424	1.37816	250	Distal Intergenic	3	16658131	16658813	683	1	Os03g0406250	Os03t0406250-00	4337			4	20961285	20962074	790	*	scl3_5g_peaks_in_nipponbare_peak_1030	18	1.63355	4.40605	1.8353	251	Distal Intergenic	4	20966881	20972795	5915	1	Os04g0424200	Os04t0424200-00	-4807
1	37477068	37477617	550	*	shr_peaks_in_nipponbare_peak_1009	13	1.49683	3.01531	1.3682	155	Distal Intergenic	1	37472239	37473548	1310	2	Os01g0865800	Os01t0865800-00	-3520			3	16959003	16959805	803	*	scl23_peaks_in_nipponbare_peak_1045	13	1.61783	3.45295	1.34464	142	Distal Intergenic	3	16965191	16970732	5542	1	Os03g0411100	Os03t0411100-01	-5386			4	21472742	21473300	559	*	scl3_5g_peaks_in_nipponbare_peak_1031	14	1.53285	3.67298	1.41467	159	Promoter (1-2kb)	4	21468980	21470947	1968	2	Os04g0432800	Os04t0432800-00	-1795
1	37570320	37571101	782	*	shr_peaks_in_nipponbare_peak_1010	23	1.62035	4.75588	2.37497	346	Exon (Os01t0867600-01/Os01g0867600, exon 5 of 14)	1	37566054	37575892	9839	1	Os01g0867600	Os01t0867600-01	4266			3	17357541	17358367	827	*	scl23_peaks_in_nipponbare_peak_1046	14	1.62753	3.60787	1.42865	175	Distal Intergenic	3	17347326	17350501	3176	2	Os03g0417800	Os03t0417800-01	-7040			4	21479168	21479822	655	*	scl3_5g_peaks_in_nipponbare_peak_1032	34	1.88524	6.85933	3.47673	211	Distal Intergenic	4	21468980	21470947	1968	2	Os04g0432800	Os04t0432800-00	-8221
1	37667340	37667859	520	*	shr_peaks_in_nipponbare_peak_1011	22	1.6429	4.53024	2.24125	223	3' UTR	1	37664233	37667335	3103	1	Os01g0869200	Os01t0869200-01	3107			3	17497783	17498287	505	*	scl23_peaks_in_nipponbare_peak_1047	19	1.87964	4.52174	1.92357	215	Distal Intergenic	3	17515060	17521880	6821	2	Os03g0421000	Os03t0421000-01	23593			4	21487437	21488790	1354	*	scl3_5g_peaks_in_nipponbare_peak_1033a	16	1.64527	4.16176	1.69227	237	Distal Intergenic	4	21491470	21494242	2773	2	Os04g0433000	Os04t0433000-01	5452
1	37684680	37685215	536	*	shr_peaks_in_nipponbare_peak_1012	24	1.67698	4.91567	2.47371	190	Promoter (<=1kb)	1	37682288	37684012	1725	2	Os01g0869400	Os01t0869400-01	-668			3	17645294	17646177	884	*	scl23_peaks_in_nipponbare_peak_1048	18	1.76137	4.42083	1.8712	353	Distal Intergenic	3	17623509	17625094	1586	2	Os03g0423300	Os03t0423300-01	-20200			4	21487437	21488790	1354	*	scl3_5g_peaks_in_nipponbare_peak_1033b	15	1.62078	3.88831	1.53495	915	Distal Intergenic	4	21491470	21494242	2773	2	Os04g0433000	Os04t0433000-01	5452
1	37724874	37725640	767	*	shr_peaks_in_nipponbare_peak_1013	22	1.61854	4.51219	2.2309	600	Promoter (1-2kb)	1	37727421	37734780	7360	1	Os01g0870300	Os01t0870300-01	-1781			3	17969311	17969983	673	*	scl23_peaks_in_nipponbare_peak_1049	19	1.71228	4.60641	1.97185	160	Distal Intergenic	3	17985619	17998387	12769	1	Os03g0429800	Os03t0429800-01	-15636			4	21570674	21572011	1338	*	scl3_5g_peaks_in_nipponbare_peak_1034	24	1.71773	5.37564	2.43933	552	Distal Intergenic	4	21559486	21565988	6503	2	Os04g0433900	Os04t0433900-00	-4686
1	37743837	37744351	515	*	shr_peaks_in_nipponbare_peak_1014	22	1.64104	4.46694	2.20384	264	Promoter (1-2kb)	1	37739465	37742721	3257	2	Os01g0870400	Os01t0870400-00	-1116			3	18529052	18530191	1140	*	scl23_peaks_in_nipponbare_peak_1050a	15	1.62893	3.85273	1.55865	162	Promoter (<=1kb)	3	18530548	18531460	913	1	Os03g0438900	Os03t0438900-01	-357			4	21597251	21597708	458	*	scl3_5g_peaks_in_nipponbare_peak_1035	28	1.7407	5.98534	2.84441	233	Promoter (1-2kb)	4	21595744	21597780	2037	1	Os04g0434400	Os04t0434400-01	1507
1	37754524	37755060	537	*	shr_peaks_in_nipponbare_peak_1015	13	1.50312	3.02436	1.37326	216	Distal Intergenic	1	37760258	37762299	2042	1	Os01g0871000	Os01t0871000-00	-5198			3	18529052	18530191	1140	*	scl23_peaks_in_nipponbare_peak_1050b	15	1.65786	3.85463	1.55989	768	Promoter (<=1kb)	3	18530548	18531460	913	1	Os03g0438900	Os03t0438900-01	-357			4	21764361	21765917	1557	*	scl3_5g_peaks_in_nipponbare_peak_1036a	21	1.65569	4.88287	2.12198	236	Distal Intergenic	4	21766009	21768900	2892	2	Os04g0437900	Os04t0437900-01	2983
1	37778862	37779361	500	*	shr_peaks_in_nipponbare_peak_1016	13	1.47926	2.89478	1.30106	169	Promoter (<=1kb)	1	37779512	37782829	3318	1	Os01g0871300	Os01t0871300-01	-151			3	18743927	18744449	523	*	scl23_peaks_in_nipponbare_peak_1051	13	1.59914	3.42511	1.3292	163	Distal Intergenic	3	18769032	18770455	1424	1	Os03g0442900	Os03t0442900-01	-24583			4	21764361	21765917	1557	*	scl3_5g_peaks_in_nipponbare_peak_1036b	14	1.54371	3.7229	1.44348	700	Distal Intergenic	4	21766009	21768900	2892	2	Os04g0437900	Os04t0437900-01	2983
1	37799411	37800296	886	*	shr_peaks_in_nipponbare_peak_1017	18	1.58042	3.81003	1.82368	85	Promoter (<=1kb)	1	37800956	37802110	1155	1	Os01g0871700	Os01t0871700-00	-660			3	18803880	18804494	615	*	scl23_peaks_in_nipponbare_peak_1052	24	1.85221	5.43688	2.45792	244	Distal Intergenic	3	18768610	18770180	1571	2	Os03g0442800	Os03t0442800-01	-33700			4	21764361	21765917	1557	*	scl3_5g_peaks_in_nipponbare_peak_1036c	13	1.55203	3.63405	1.39323	1031	Distal Intergenic	4	21766009	21768900	2892	2	Os04g0437900	Os04t0437900-01	2983
1	37813568	37814228	661	*	shr_peaks_in_nipponbare_peak_1018	22	1.66406	4.50358	2.22535	442	Promoter (<=1kb)	1	37814673	37816775	2103	1	Os01g0872000	Os01t0872000-01	-445			3	18828137	18828629	493	*	scl23_peaks_in_nipponbare_peak_1053	19	1.76362	4.49696	1.91321	350	Distal Intergenic	3	18768610	18770180	1571	2	Os03g0442800	Os03t0442800-01	-57957			4	21769598	21770136	539	*	scl3_5g_peaks_in_nipponbare_peak_1037	19	1.65176	4.5543	1.92623	139	Promoter (<=1kb)	4	21766009	21768900	2892	2	Os04g0437900	Os04t0437900-01	-698
1	37916942	37917598	657	*	shr_peaks_in_nipponbare_peak_1019a	13	1.46842	2.94447	1.32803	164	Promoter (1-2kb)	1	37914774	37918916	4143	2	Os01g0874100	Os01t0874100-02	1318			3	18865655	18866141	487	*	scl23_peaks_in_nipponbare_peak_1054	15	1.68796	3.8935	1.58229	392	Distal Intergenic	3	18889278	18890595	1318	1	Os03g0444900	Os03t0444900-00	-23137			4	21806709	21807251	543	*	scl3_5g_peaks_in_nipponbare_peak_1038	13	1.48761	3.57	1.35776	167	Distal Intergenic	4	21799231	21801625	2395	2	Os04g0438500	Os04t0438500-01	-5084
1	37916942	37917598	657	*	shr_peaks_in_nipponbare_peak_1019b	13	1.46842	2.94447	1.32803	308	Promoter (1-2kb)	1	37914774	37918916	4143	2	Os01g0874100	Os01t0874100-02	1318			3	18987421	18987909	489	*	scl23_peaks_in_nipponbare_peak_1055	17	1.72007	4.15378	1.72302	475	Promoter (1-2kb)	3	18985456	18991050	5595	1	Os03g0446200	Os03t0446200-00	1965			4	22488002	22488472	471	*	scl3_5g_peaks_in_nipponbare_peak_1039	13	1.50559	3.4882	1.31162	176	Distal Intergenic	4	22481491	22483248	1758	1	Os04g0451200	Os04t0451200-02	6511
1	38075828	38077000	1173	*	shr_peaks_in_nipponbare_peak_1020a	14	1.51443	3.17238	1.45868	153	Distal Intergenic	1	38072090	38074854	2765	1	Os01g0877400	Os01t0877400-01	3738			3	19047303	19047890	588	*	scl23_peaks_in_nipponbare_peak_1056	18	1.73015	4.39251	1.85518	332	Distal Intergenic	3	18985456	18991050	5595	1	Os03g0446200	Os03t0446200-00	61847			4	23689426	23690107	682	*	scl3_5g_peaks_in_nipponbare_peak_1040a	13	1.55253	3.48161	1.30848	200	Distal Intergenic	4	23697370	23697895	526	2	Os04g0473800	Os04t0473800-01	7788
1	38075828	38077000	1173	*	shr_peaks_in_nipponbare_peak_1020b	21	1.64746	4.37322	2.15129	721	Distal Intergenic	1	38072090	38074854	2765	1	Os01g0877400	Os01t0877400-01	3738			3	19222998	19223553	556	*	scl23_peaks_in_nipponbare_peak_1057	14	1.63668	3.6189	1.4354	281	Distal Intergenic	3	19197638	19204054	6417	2	Os03g0448700	Os03t0448700-01	-18944			4	23689426	23690107	682	*	scl3_5g_peaks_in_nipponbare_peak_1040b	16	1.62508	4.1518	1.68606	290	Distal Intergenic	4	23697370	23697895	526	2	Os04g0473800	Os04t0473800-01	7788
1	38127080	38128538	1459	*	shr_peaks_in_nipponbare_peak_1021a	16	1.56618	3.58055	1.69071	155	Distal Intergenic	1	38133803	38135277	1475	1	Os01g0878750	Os01t0878750-00	-5265			3	19285965	19286441	477	*	scl23_peaks_in_nipponbare_peak_1058	20	1.70136	4.68909	2.02192	235	Distal Intergenic	3	19243920	19248524	4605	2	Os03g0448950	Os03t0448950-01	-37441			4	23933188	23933963	776	*	scl3_5g_peaks_in_nipponbare_peak_1041	19	1.69021	4.65654	1.98432	691	Distal Intergenic	4	23939144	23942220	3077	2	Os04g0478600	Os04t0478600-01	8257
1	38127080	38128538	1459	*	shr_peaks_in_nipponbare_peak_1021b	15	1.50927	3.31011	1.53581	785	Distal Intergenic	1	38133803	38135277	1475	1	Os01g0878750	Os01t0878750-00	-5265			3	19306573	19307041	469	*	scl23_peaks_in_nipponbare_peak_1059	23	1.80267	5.21333	2.32127	291	Distal Intergenic	3	19243920	19248524	4605	2	Os03g0448950	Os03t0448950-01	-58049			4	23994017	23994692	676	*	scl3_5g_peaks_in_nipponbare_peak_1042	17	1.648	4.27981	1.76287	596	Distal Intergenic	4	23998827	24002236	3410	1	Os04g0479800	Os04t0479800-01	-4135
1	38133784	38134297	514	*	shr_peaks_in_nipponbare_peak_1022	33	1.76516	6.28018	3.31501	403	Promoter (<=1kb)	1	38133803	38135277	1475	1	Os01g0878750	Os01t0878750-00	0			3	19321274	19321840	567	*	scl23_peaks_in_nipponbare_peak_1060	18	1.69524	4.31856	1.81209	255	Distal Intergenic	3	19243920	19248524	4605	2	Os03g0448950	Os03t0448950-01	-72750			4	24743957	24744434	478	*	scl3_5g_peaks_in_nipponbare_peak_1043	18	1.56244	4.42964	1.84937	185	Promoter (<=1kb)	4	24744700	24746565	1866	1	Os04g0494900	Os04t0494900-01	-266
1	38193751	38194628	878	*	shr_peaks_in_nipponbare_peak_1023	17	1.57803	3.75019	1.78919	492	Promoter (1-2kb)	1	38191821	38192525	705	2	Os01g0880100	Os01t0880100-01	-1226			3	19358251	19359296	1046	*	scl23_peaks_in_nipponbare_peak_1061	32	2.15333	6.75982	3.29124	249	Distal Intergenic	3	19413235	19413532	298	1	Os03g0452801	Os03t0452801-00	-53939			4	25771827	25772314	488	*	scl3_5g_peaks_in_nipponbare_peak_1044	37	1.86005	7.20354	3.73752	334	Promoter (1-2kb)	4	25773347	25776183	2837	1	Os04g0515900	Os04t0515900-01	-1033
1	38287119	38288025	907	*	shr_peaks_in_nipponbare_peak_1024	16	1.54004	3.5049	1.64672	211	Promoter (<=1kb)	1	38287883	38289428	1546	1	Os01g0882000	Os01t0882000-01	0			3	19395245	19395823	579	*	scl23_peaks_in_nipponbare_peak_1062	13	1.62666	3.41378	1.32375	336	Distal Intergenic	3	19413235	19413532	298	1	Os03g0452801	Os03t0452801-00	-17412			4	25907678	25908307	630	*	scl3_5g_peaks_in_nipponbare_peak_1045	14	1.49985	3.67673	1.41671	240	Promoter (1-2kb)	4	25906878	25910059	3182	2	Os04g0518100	Os04t0518100-01	1752
1	38301937	38302569	633	*	shr_peaks_in_nipponbare_peak_1025a	13	1.45526	2.99785	1.35786	195	Promoter (<=1kb)	1	38301350	38305568	4219	1	Os01g0882300	Os01t0882300-02	587			3	19497675	19498145	471	*	scl23_peaks_in_nipponbare_peak_1063	20	1.8134	4.75866	2.06197	192	Distal Intergenic	3	19511706	19515403	3698	1	Os03g0453800	Os03t0453800-01	-13561			4	26101982	26103137	1156	*	scl3_5g_peaks_in_nipponbare_peak_1046	34	1.87232	6.88925	3.49935	429	Promoter (<=1kb)	4	26099189	26101434	2246	2	Os04g0521001	Os04t0521001-00	-548
1	38301937	38302569	633	*	shr_peaks_in_nipponbare_peak_1025b	20	1.58729	4.15951	2.02719	337	Promoter (<=1kb)	1	38301350	38305568	4219	1	Os01g0882300	Os01t0882300-02	587			3	19513480	19513974	495	*	scl23_peaks_in_nipponbare_peak_1064	33	1.90141	6.77627	3.30262	190	Promoter (1-2kb)	3	19511706	19515403	3698	1	Os03g0453800	Os03t0453800-01	1774			4	26206859	26207400	542	*	scl3_5g_peaks_in_nipponbare_peak_1047	19	1.55585	4.56161	1.93138	187	Promoter (<=1kb)	4	26206039	26207769	1731	2	Os04g0523600	Os04t0523600-01	369
1	38305338	38305830	493	*	shr_peaks_in_nipponbare_peak_1026	26	1.7051	5.21025	2.6516	228	Promoter (<=1kb)	1	38305824	38306726	903	1	Os01g0882400	Os01t0882400-01	0			3	19566005	19566706	702	*	scl23_peaks_in_nipponbare_peak_1065	103	1.52204	14.8258	10.3521	624	Distal Intergenic	3	19585967	19588337	2371	2	Os03g0554900	Os03t0554900-00	21631			4	26435703	26436213	511	*	scl3_5g_peaks_in_nipponbare_peak_1048	34	1.83745	6.77742	3.41313	259	Distal Intergenic	4	26431398	26432248	851	2	Os04g0528800	Os04t0528800-01	-3455
1	38317634	38318185	552	*	shr_peaks_in_nipponbare_peak_1027	22	1.66406	4.50358	2.22535	330	Promoter (<=1kb)	1	38319060	38325583	6524	1	Os01g0883000	Os01t0883000-00	-875			3	19614476	19615084	609	*	scl23_peaks_in_nipponbare_peak_1066	30	1.93177	6.32454	3.00275	303	Distal Intergenic	3	19596232	19599523	3292	2	Os03g0554950	Os03t0554950-00	-14953			4	26457464	26457941	478	*	scl3_5g_peaks_in_nipponbare_peak_1049	32	1.84255	6.61803	3.2929	270	Distal Intergenic	4	26467924	26468565	642	1	Os04g0529300	Os04t0529300-01	-9983
1	38344023	38344763	741	*	shr_peaks_in_nipponbare_peak_1028	28	1.77561	5.51317	2.83545	224	Promoter (<=1kb)	1	38344272	38344937	666	1	Os01g0883400	Os01t0883400-00	0			3	19905457	19905947	491	*	scl23_peaks_in_nipponbare_peak_1067	18	1.70782	4.35215	1.83182	150	Promoter (1-2kb)	3	19904294	19905198	905	1	Os03g0558600	Os03t0558600-01	1163			4	26723767	26724272	506	*	scl3_5g_peaks_in_nipponbare_peak_1050	28	1.67302	5.95246	2.82408	466	Promoter (1-2kb)	4	26722237	26722914	678	1	Os04g0534801	Os04t0534801-01	1530
1	38438256	38439111	856	*	shr_peaks_in_nipponbare_peak_1029	29	1.7686	5.63993	2.91059	561	Promoter (<=1kb)	1	38437193	38438811	1619	2	Os01g0884900	Os01t0884900-01	0			3	20151243	20151756	514	*	scl23_peaks_in_nipponbare_peak_1068	19	1.8059	4.57769	1.95488	184	Distal Intergenic	3	20124488	20127262	2775	2	Os03g0561400	Os03t0561400-01	-23981			4	26869364	26869979	616	*	scl3_5g_peaks_in_nipponbare_peak_1051	13	1.52728	3.51884	1.32948	148	Distal Intergenic	4	26900944	26903966	3023	1	Os04g0537800	Os04t0537800-01	-30965
1	38461259	38461940	682	*	shr_peaks_in_nipponbare_peak_1030	25	1.70445	4.98635	2.51643	133	Promoter (<=1kb)	1	38454843	38460529	5687	2	Os01g0885300	Os01t0885300-01	-730			3	20165443	20166353	911	*	scl23_peaks_in_nipponbare_peak_1069	14	1.65501	3.58558	1.41726	150	Distal Intergenic	3	20181736	20187927	6192	2	Os03g0562000	Os03t0562000-01	21574			4	26871793	26873202	1410	*	scl3_5g_peaks_in_nipponbare_peak_1052a	25	1.76247	5.52702	2.53539	155	Distal Intergenic	4	26900944	26903966	3023	1	Os04g0537800	Os04t0537800-01	-27742
1	38483647	38484559	913	*	shr_peaks_in_nipponbare_peak_1031	24	1.69256	4.94188	2.48924	181	3' UTR	1	38481235	38484005	2771	1	Os01g0885700	Os01t0885700-01	2412			3	20400108	20400760	653	*	scl23_peaks_in_nipponbare_peak_1070	13	1.60591	3.51347	1.37816	188	Distal Intergenic	3	20403051	20417506	14456	1	Os03g0565500	Os03t0565500-01	-2291			4	26871793	26873202	1410	*	scl3_5g_peaks_in_nipponbare_peak_1052b	14	1.61219	3.73613	1.45044	767	Distal Intergenic	4	26900944	26903966	3023	1	Os04g0537800	Os04t0537800-01	-27742
1	38505655	38506306	652	*	shr_peaks_in_nipponbare_peak_1032	17	1.534	3.68233	1.74875	421	Distal Intergenic	1	38509123	38513467	4345	1	Os01g0886300	Os01t0886300-01	-2817			3	20626449	20627544	1096	*	scl23_peaks_in_nipponbare_peak_1071	16	1.73502	4.0747	1.67824	242	Distal Intergenic	3	20650253	20652767	2515	1	Os03g0569800	Os03t0569800-01	-22709			4	26943077	26943890	814	*	scl3_5g_peaks_in_nipponbare_peak_1053	21	1.72382	4.8625	2.10876	543	Distal Intergenic	4	26931464	26932639	1176	2	Os04g0538400	Os04t0538400-01	-10438
1	38550866	38551410	545	*	shr_peaks_in_nipponbare_peak_1033	24	1.73477	4.83113	2.42155	277	Intron (Os01t0887400-01/Os01g0887400, intron 2 of 5)	1	38544060	38545821	1762	1	Os01g0887100	Os01t0887100-01	6806			3	20657838	20658636	799	*	scl23_peaks_in_nipponbare_peak_1072	13	1.57097	3.41003	1.32177	173	Promoter (1-2kb)	3	20655304	20659862	4559	2	Os03g0569900	Os03t0569900-03	1226			4	26951274	26951744	471	*	scl3_5g_peaks_in_nipponbare_peak_1054	31	1.81461	6.36387	3.10941	373	Distal Intergenic	4	26954474	26960214	5741	2	Os04g0538700	Os04t0538700-02	8470
1	38567511	38568245	735	*	shr_peaks_in_nipponbare_peak_1034	21	1.64473	4.35182	2.13767	276	Promoter (<=1kb)	1	38566239	38566880	642	2	Os01g0887700	Os01t0887700-02	-631			3	20846087	20846822	736	*	scl23_peaks_in_nipponbare_peak_1073	13	1.59659	3.45264	1.34464	172	Promoter (<=1kb)	3	20842247	20846882	4636	2	Os03g0572300	Os03t0572300-01	60			4	27583950	27584798	849	*	scl3_5g_peaks_in_nipponbare_peak_1055a	14	1.61096	3.68236	1.41949	186	Distal Intergenic	4	27575661	27576994	1334	2	Os04g0550800	Os04t0550800-01	-6956
1	38590546	38591067	522	*	shr_peaks_in_nipponbare_peak_1035	24	1.73876	4.80265	2.40384	312	Distal Intergenic	1	38596931	38597801	871	1	Os01g0888200	Os01t0888200-01	-5864			3	20928166	20928768	603	*	scl23_peaks_in_nipponbare_peak_1074	29	2.02865	6.25059	2.95607	312	Distal Intergenic	3	20923579	20925443	1865	1	Os03g0573750	Os03t0573750-01	4587			4	27583950	27584798	849	*	scl3_5g_peaks_in_nipponbare_peak_1055b	20	1.71083	4.70664	2.01547	622	Distal Intergenic	4	27575661	27576994	1334	2	Os04g0550800	Os04t0550800-01	-6956
1	38684690	38685735	1046	*	shr_peaks_in_nipponbare_peak_1036a	16	1.56125	3.58474	1.69363	148	3' UTR	1	38684636	38688097	3462	2	Os01g0889800	Os01t0889800-01	2362			3	21110345	21111001	657	*	scl23_peaks_in_nipponbare_peak_1075	73	2.34591	11.6636	7.38828	324	Promoter (1-2kb)	3	21108805	21112091	3287	2	Os03g0577150	Os03t0577150-00	1090			4	27971064	27971595	532	*	scl3_5g_peaks_in_nipponbare_peak_1056	17	1.63697	4.24339	1.74189	148	Distal Intergenic	4	27980869	27982048	1180	2	Os04g0558200	Os04t0558200-00	10453
1	38684690	38685735	1046	*	shr_peaks_in_nipponbare_peak_1036b	14	1.50432	3.10141	1.41713	525	3' UTR	1	38684636	38688097	3462	2	Os01g0889800	Os01t0889800-01	2362			3	21244993	21245590	598	*	scl23_peaks_in_nipponbare_peak_1076	21	1.81183	4.88178	2.12893	475	Distal Intergenic	3	21238864	21240807	1944	2	Os03g0579300	Os03t0579300-00	-4186			4	28208966	28209668	703	*	scl3_5g_peaks_in_nipponbare_peak_1057	17	1.59952	4.26158	1.75262	244	Distal Intergenic	4	28204589	28205053	465	1	Os04g0563401	Os04t0563401-00	4377
1	38710668	38711592	925	*	shr_peaks_in_nipponbare_peak_1037	63	2.10164	10.2407	6.30788	249	Distal Intergenic	1	38705284	38707481	2198	2	Os01g0890250	Os01t0890250-00	-3187			3	21341493	21342090	598	*	scl23_peaks_in_nipponbare_peak_1077	14	1.5949	3.57264	1.40996	150	Promoter (1-2kb)	3	21338861	21340313	1453	2	Os03g0581200	Os03t0581200-01	-1180			4	28936918	28937532	615	*	scl3_5g_peaks_in_nipponbare_peak_1058	224	2.83847	27.019	22.4238	307	Distal Intergenic	4	28932065	28934270	2206	2	Os04g0574800	Os04t0574800-00	-2648
1	38721348	38721813	466	*	shr_peaks_in_nipponbare_peak_1038	17	1.56902	3.68273	1.74875	136	Distal Intergenic	1	38723347	38724165	819	2	Os01g0890500	Os01t0890500-00	2352			3	22133902	22135176	1275	*	scl23_peaks_in_nipponbare_peak_1078a	13	1.63553	3.51553	1.37877	170	Distal Intergenic	3	22123371	22125465	2095	2	Os03g0595050	Os03t0595050-00	-8437			4	29064760	29065398	639	*	scl3_5g_peaks_in_nipponbare_peak_1059	79	2.14155	11.9739	7.92024	351	Promoter (<=1kb)	4	29065909	29069212	3304	1	Os04g0576700	Os04t0576700-01	-511
1	38772489	38773119	631	*	shr_peaks_in_nipponbare_peak_1039	13	1.52857	2.93974	1.32667	290	Promoter (1-2kb)	1	38770441	38771239	799	2	Os01g0891800	Os01t0891800-00	-1250			3	22133902	22135176	1275	*	scl23_peaks_in_nipponbare_peak_1078b	16	1.68782	3.9461	1.60626	804	Distal Intergenic	3	22123371	22125465	2095	2	Os03g0595050	Os03t0595050-00	-8437			4	29375929	29376540	612	*	scl3_5g_peaks_in_nipponbare_peak_1060	19	1.59428	4.56159	1.93137	206	Distal Intergenic	4	29366459	29367911	1453	2	Os04g0581400	Os04t0581400-01	-8018
1	38939404	38939872	469	*	shr_peaks_in_nipponbare_peak_1040	15	1.61397	3.38305	1.5776	441	Distal Intergenic	1	38930465	38934752	4288	2	Os01g0895600	Os01t0895600-01	-4652			3	22138025	22138940	916	*	scl23_peaks_in_nipponbare_peak_1079	16	1.69844	4.01436	1.64444	386	Distal Intergenic	3	22149230	22149920	691	1	Os03g0595200	Os03t0595200-00	-10290			4	29792026	29792662	637	*	scl3_5g_peaks_in_nipponbare_peak_1061	22	1.64046	5.08283	2.2507	365	Distal Intergenic	4	29795103	29797235	2133	1	Os04g0589400	Os04t0589400-00	-2441
1	38957891	38958663	773	*	shr_peaks_in_nipponbare_peak_1041	13	1.44903	2.92168	1.31653	149	Promoter (<=1kb)	1	38958022	38958438	417	2	Os01g0896350	Os01t0896350-00	0			3	22545296	22545771	476	*	scl23_peaks_in_nipponbare_peak_1080	32	1.93003	6.70638	3.25503	269	Promoter (1-2kb)	3	22544584	22547295	2712	2	Os03g0602500	Os03t0602500-01	1524			4	29867831	29868290	460	*	scl3_5g_peaks_in_nipponbare_peak_1062	27	1.74934	5.83148	2.73878	204	Distal Intergenic	4	29863417	29863603	187	2	Os04g0590451	Os04t0590451-00	-4228
1	39032734	39033610	877	*	shr_peaks_in_nipponbare_peak_1042	65	2.09502	10.5563	6.5841	423	Promoter (1-2kb)	1	39025403	39035025	9623	2	Os01g0897800	Os01t0897800-03	1415			3	22614273	22614986	714	*	scl23_peaks_in_nipponbare_peak_1081	15	1.66523	3.85229	1.55861	170	Promoter (1-2kb)	3	22616005	22619553	3549	1	Os03g0603600	Os03t0603600-01	-1019			4	29929148	29929868	721	*	scl3_5g_peaks_in_nipponbare_peak_1063	17	1.65208	4.31096	1.78126	174	Distal Intergenic	4	29938912	29939951	1040	1	Os04g0591300	Os04t0591300-01	-9044
1	39097895	39098395	501	*	shr_peaks_in_nipponbare_peak_1043	13	1.49468	3.06741	1.39773	177	Distal Intergenic	1	39091734	39095307	3574	2	Os01g0899000	Os01t0899000-01	-2588			3	23103324	23104446	1123	*	scl23_peaks_in_nipponbare_peak_1082	18	1.73681	4.3205	1.81359	389	Distal Intergenic	3	23093191	23096386	3196	2	Os03g0611700	Os03t0611700-01	-6938			4	30337490	30338009	520	*	scl3_5g_peaks_in_nipponbare_peak_1064	45	2.06613	8.18792	4.52737	290	Distal Intergenic	4	30332649	30333151	503	2	Os04g0601200	Os04t0601200-01	-4339
1	39148466	39149270	805	*	shr_peaks_in_nipponbare_peak_1044	22	1.63223	4.5833	2.27343	363	Distal Intergenic	1	39141130	39145472	4343	2	Os01g0899800	Os01t0899800-01	-2994			3	23196884	23197419	536	*	scl23_peaks_in_nipponbare_peak_1083	40	2.11133	7.88345	4.09254	374	Distal Intergenic	3	23221870	23223665	1796	1	Os03g0614901	Os03t0614901-01	-24451			4	30777252	30777723	472	*	scl3_5g_peaks_in_nipponbare_peak_1065	24	1.72772	5.40653	2.45249	249	Distal Intergenic	4	30783636	30784530	895	1	Os04g0608300	Os04t0608300-01	-5913
1	39200369	39200843	475	*	shr_peaks_in_nipponbare_peak_1045	22	1.65599	4.58888	2.27698	419	3' UTR	1	39195620	39196972	1353	1	Os01g0900700	Os01t0900700-00	4749			3	23315307	23315863	557	*	scl23_peaks_in_nipponbare_peak_1084	75	2.53231	11.7998	7.51476	297	Distal Intergenic	3	23334978	23340914	5937	1	Os03g0616300	Os03t0616300-01	-19115			4	31136838	31137372	535	*	scl3_5g_peaks_in_nipponbare_peak_1066	17	1.58866	4.25584	1.74864	238	Promoter (1-2kb)	4	31139226	31141511	2286	1	Os04g0614000	Os04t0614000-01	-1854
1	39227354	39228003	650	*	shr_peaks_in_nipponbare_peak_1046	37	1.87753	6.93671	3.74958	532	Promoter (<=1kb)	1	39222279	39226573	4295	2	Os01g0901000	Os01t0901000-01	-781			3	23324854	23325333	480	*	scl23_peaks_in_nipponbare_peak_1085	28	2.08849	6.16138	2.89762	349	Distal Intergenic	3	23334978	23340914	5937	1	Os03g0616300	Os03t0616300-01	-9645			4	32127147	32127929	783	*	scl3_5g_peaks_in_nipponbare_peak_1067a	15	1.6536	3.87631	1.52709	203	Distal Intergenic	4	32131925	32135388	3464	1	Os04g0631000	Os04t0631000-00	-3996
1	39238280	39238806	527	*	shr_peaks_in_nipponbare_peak_1047	20	1.57824	4.20839	2.05278	206	Distal Intergenic	1	39238851	39243943	5093	2	Os01g0901200	Os01t0901200-01	5137			3	23426838	23427350	513	*	scl23_peaks_in_nipponbare_peak_1086	20	1.71991	4.77579	2.07134	180	Distal Intergenic	3	23410223	23412753	2531	2	Os03g0617500	Os03t0617500-01	-14085			4	32127147	32127929	783	*	scl3_5g_peaks_in_nipponbare_peak_1067b	32	1.94694	6.60172	3.27968	567	Distal Intergenic	4	32131925	32135388	3464	1	Os04g0631000	Os04t0631000-00	-3996
1	39264342	39264974	633	*	shr_peaks_in_nipponbare_peak_1048	17	1.55599	3.66435	1.74015	187	Promoter (1-2kb)	1	39262881	39266565	3685	1	Os01g0901700	Os01t0901700-01	1461			3	23443828	23444540	713	*	scl23_peaks_in_nipponbare_peak_1087	14	1.65501	3.58558	1.41726	296	Promoter (1-2kb)	3	23438159	23442295	4137	2	Os03g0617900	Os03t0617900-01	-1533			4	32156187	32156691	505	*	scl3_5g_peaks_in_nipponbare_peak_1068	20	1.64238	4.766	2.05335	207	Distal Intergenic	4	32154174	32154397	224	1	ENSRNA049473437	ENSRNA049473437-T1	2013
1	39287854	39288480	627	*	shr_peaks_in_nipponbare_peak_1049	33	1.79604	6.2594	3.30507	364	Promoter (<=1kb)	1	39289364	39296595	7232	1	Os01g0902200	Os01t0902200-01	-884			3	24137337	24138299	963	*	scl23_peaks_in_nipponbare_peak_1088	31	2.04923	6.57116	3.16168	165	Distal Intergenic	3	24155727	24157253	1527	1	Os03g0632200	Os03t0632200-00	-17428			4	32210439	32210974	536	*	scl3_5g_peaks_in_nipponbare_peak_1069	13	1.51705	3.47501	1.30505	170	Distal Intergenic	4	32199986	32202721	2736	2	Os04g0632901	Os04t0632901-00	-7718
1	39333613	39334945	1333	*	shr_peaks_in_nipponbare_peak_1050	17	1.57053	3.65311	1.73414	261	Promoter (1-2kb)	1	39324296	39332524	8229	2	Os01g0903100	Os01t0903100-00	-1089			3	24430639	24431282	644	*	scl23_peaks_in_nipponbare_peak_1089	13	1.60226	3.53406	1.38928	357	Promoter (<=1kb)	3	24429236	24429946	711	2	Os03g0638000	Os03t0638000-00	-693			4	32367719	32368240	522	*	scl3_5g_peaks_in_nipponbare_peak_1070	47	1.89385	8.50156	4.78886	344	Promoter (1-2kb)	4	32367770	32369714	1945	2	Os04g0636550	Os04t0636550-00	1474
1	39359118	39359702	585	*	shr_peaks_in_nipponbare_peak_1051	19	1.57371	4.00561	1.93539	531	3' UTR	1	39357593	39362775	5183	2	Os01g0904200	Os01t0904200-02	3073			3	24690494	24691254	761	*	scl23_peaks_in_nipponbare_peak_1090a	18	1.74084	4.34701	1.82788	133	Distal Intergenic	3	24693330	24698163	4834	1	Os03g0641250	Os03t0641250-00	-2076			4	32430666	32431342	677	*	scl3_5g_peaks_in_nipponbare_peak_1071	19	1.66256	4.59231	1.94398	436	Distal Intergenic	4	32424262	32425566	1305	2	Os04g0637500	Os04t0637500-01	-5100
1	39370030	39370871	842	*	shr_peaks_in_nipponbare_peak_1052	16	1.53462	3.57589	1.68801	595	Exon (Os01t0904400-01/Os01g0904400, exon 8 of 21)	1	39365920	39374228	8309	2	Os01g0904400	Os01t0904400-01	3357			3	24690494	24691254	761	*	scl23_peaks_in_nipponbare_peak_1090b	15	1.69255	3.86846	1.56728	451	Distal Intergenic	3	24693330	24698163	4834	1	Os03g0641250	Os03t0641250-00	-2076			4	32500346	32501074	729	*	scl3_5g_peaks_in_nipponbare_peak_1072	19	1.74064	4.64029	1.97414	190	Distal Intergenic	4	32483088	32484417	1330	2	Os04g0639300	Os04t0639300-01	-15929
1	39385139	39386097	959	*	shr_peaks_in_nipponbare_peak_1053	13	1.46973	2.92291	1.31692	157	Distal Intergenic	1	39387278	39391014	3737	2	Os01g0904700	Os01t0904700-01	4917			3	24828715	24829298	584	*	scl23_peaks_in_nipponbare_peak_1091	27	1.87897	5.99672	2.79642	326	3' UTR	3	24825376	24826577	1202	2	Os03g0643700	Os03t0643700-01	-2138			4	32523522	32524313	792	*	scl3_5g_peaks_in_nipponbare_peak_1073	17	1.60045	4.26938	1.75766	551	Distal Intergenic	4	32525473	32530003	4531	2	Os04g0639700	Os04t0639700-00	5690
1	39392864	39393865	1002	*	shr_peaks_in_nipponbare_peak_1054	22	1.64244	4.62257	2.29741	838	Promoter (1-2kb)	1	39387278	39391014	3737	2	Os01g0904700	Os01t0904700-01	-1850			3	24974733	24975263	531	*	scl23_peaks_in_nipponbare_peak_1092	47	2.34514	8.68809	4.73844	304	Distal Intergenic	3	24959718	24961198	1481	2	Os03g0645966	Os03t0645966-00	-13535			4	32748090	32748750	661	*	scl3_5g_peaks_in_nipponbare_peak_1074	13	1.50665	3.63377	1.39323	180	Promoter (<=1kb)	4	32747186	32748889	1704	1	Os04g0643401	Os04t0643401-00	904
1	39402569	39403044	476	*	shr_peaks_in_nipponbare_peak_1055	13	1.50159	3.01395	1.36747	201	Distal Intergenic	1	39408313	39410217	1905	1	Os01g0905200	Os01t0905200-01	-5269			3	25080104	25080626	523	*	scl23_peaks_in_nipponbare_peak_1093	30	1.95329	6.32482	3.00275	268	Distal Intergenic	3	25069214	25074703	5490	2	Os03g0647600	Os03t0647600-01	-5401			4	32854101	32854706	606	*	scl3_5g_peaks_in_nipponbare_peak_1075	19	1.5714	4.51462	1.90229	505	Promoter (<=1kb)	4	32855657	32856649	993	1	Os04g0645500	Os04t0645500-01	-951
1	39440238	39441136	899	*	shr_peaks_in_nipponbare_peak_1056a	13	1.4573	2.95408	1.33253	150	Promoter (1-2kb)	1	39437968	39438606	639	2	Os01g0906000	Os01t0906000-01	-1632			3	25154685	25155155	471	*	scl23_peaks_in_nipponbare_peak_1094	13	1.61098	3.36474	1.30104	206	Distal Intergenic	3	25147591	25151544	3954	2	Os03g0649000	Os03t0649000-01	-3141			4	33044204	33044969	766	*	scl3_5g_peaks_in_nipponbare_peak_1076	19	1.63326	4.59209	1.94398	518	Distal Intergenic	4	33052400	33053859	1460	1	Os04g0649000	Os04t0649000-01	-7431
1	39440238	39441136	899	*	shr_peaks_in_nipponbare_peak_1056b	15	1.5294	3.38851	1.58086	543	Promoter (1-2kb)	1	39437968	39438606	639	2	Os01g0906000	Os01t0906000-01	-1632			3	25687040	25687613	574	*	scl23_peaks_in_nipponbare_peak_1095	14	1.66698	3.70979	1.48018	221	Distal Intergenic	3	25690409	25695115	4707	2	Os03g0658000	Os03t0658000-00	7502			4	33072952	33073944	993	*	scl3_5g_peaks_in_nipponbare_peak_1077	13	1.52883	3.604	1.37495	156	Promoter (<=1kb)	4	33073342	33075371	2030	1	Os04g0649100	Os04t0649100-02	0
1	39519798	39520725	928	*	shr_peaks_in_nipponbare_peak_1057	24	1.7463	4.85869	2.43802	325	Distal Intergenic	1	39523638	39527194	3557	1	Os01g0907900	Os01t0907900-01	-2913			3	26571728	26572716	989	*	scl23_peaks_in_nipponbare_peak_1096a	16	1.74867	4.0985	1.69176	160	Distal Intergenic	3	26576580	26579053	2474	1	Os03g0672900	Os03t0672900-00	-3864			4	33463468	33464062	595	*	scl3_5g_peaks_in_nipponbare_peak_1078	24	1.67526	5.41435	2.45712	305	Promoter (1-2kb)	4	33461697	33464800	3104	1	Os04g0656100	Os04t0656100-04	1771
1	39530026	39530777	752	*	shr_peaks_in_nipponbare_peak_1058a	16	1.55985	3.5346	1.66443	179	Distal Intergenic	1	39534694	39538174	3481	1	Os01g0908001	Os01t0908001-01	-3917			3	26571728	26572716	989	*	scl23_peaks_in_nipponbare_peak_1096b	23	1.81069	5.33862	2.3977	809	Distal Intergenic	3	26576580	26579053	2474	1	Os03g0672900	Os03t0672900-00	-3864			4	33603719	33604343	625	*	scl3_5g_peaks_in_nipponbare_peak_1079	13	1.54868	3.64709	1.39979	175	Promoter (<=1kb)	4	33604376	33605201	826	2	Os04g0658800	Os04t0658800-01	858
1	39530026	39530777	752	*	shr_peaks_in_nipponbare_peak_1058b	16	1.55985	3.5346	1.66443	507	Distal Intergenic	1	39534694	39538174	3481	1	Os01g0908001	Os01t0908001-01	-3917			3	27472124	27472618	495	*	scl23_peaks_in_nipponbare_peak_1097	24	1.87508	5.3807	2.42447	412	Promoter (<=1kb)	3	27467660	27472444	4785	2	Os03g0688450	Os03t0688450-00	0			4	34192926	34193531	606	*	scl3_5g_peaks_in_nipponbare_peak_1080	13	1.62245	3.57509	1.35776	170	Distal Intergenic	4	34201068	34205659	4592	2	Os04g0670400	Os04t0670400-02	12128
1	39531603	39532077	475	*	shr_peaks_in_nipponbare_peak_1059	13	1.49913	2.96327	1.3382	162	Distal Intergenic	1	39534694	39538174	3481	1	Os01g0908001	Os01t0908001-01	-2617			3	27972278	27973039	762	*	scl23_peaks_in_nipponbare_peak_1098	28	1.90034	6.16146	2.89765	165	Distal Intergenic	3	27983768	27986675	2908	1	Os03g0697833	Os03t0697833-00	-10729			4	34772127	34772891	765	*	scl3_5g_peaks_in_nipponbare_peak_1081	15	1.56963	3.97219	1.58436	328	Distal Intergenic	4	34780751	34783875	3125	1	Os04g0681450	Os04t0681450-00	-7860
1	39602243	39603302	1060	*	shr_peaks_in_nipponbare_peak_1060	15	1.50955	3.27747	1.51677	177	Exon (Os01t0909200-01/Os01g0909200, exon 9 of 26)	1	39595682	39606227	10546	2	Os01g0909200	Os01t0909200-01	2925			3	28188090	28188660	571	*	scl23_peaks_in_nipponbare_peak_1099	33	1.97941	6.85549	3.35791	363	Promoter (1-2kb)	3	28186203	28190115	3913	2	Os03g0701900	Os03t0701900-01	1455			4	34780562	34781438	877	*	scl3_5g_peaks_in_nipponbare_peak_1082a	42	1.8447	7.81462	4.22285	219	Promoter (<=1kb)	4	34780751	34783875	3125	1	Os04g0681450	Os04t0681450-00	0
1	39611517	39612367	851	*	shr_peaks_in_nipponbare_peak_1061	17	1.52971	3.61107	1.70882	175	Promoter (1-2kb)	1	39613030	39614338	1309	2	Os01g0909400	Os01t0909400-01	1971			3	28290689	28291447	759	*	scl23_peaks_in_nipponbare_peak_1100	15	1.64097	3.88852	1.57884	333	Promoter (1-2kb)	3	28289355	28290121	767	1	Os03g0703600	Os03t0703600-01	1334			4	34780562	34781438	877	*	scl3_5g_peaks_in_nipponbare_peak_1082b	14	1.51979	3.67453	1.41516	590	Promoter (<=1kb)	4	34780751	34783875	3125	1	Os04g0681450	Os04t0681450-00	0
1	39680796	39681487	692	*	shr_peaks_in_nipponbare_peak_1062	24	1.64739	4.8584	2.43792	228	Promoter (<=1kb)	1	39679510	39680136	627	2	Os01g0910800	Os01t0910800-00	-660			3	28299138	28300066	929	*	scl23_peaks_in_nipponbare_peak_1101	13	1.59121	3.41766	1.32502	381	Promoter (1-2kb)	3	28301306	28303182	1877	1	Os03g0704000	Os03t0704000-00	-1240			4	35160157	35160693	537	*	scl3_5g_peaks_in_nipponbare_peak_1083	55	2.04725	9.39659	5.5571	253	Distal Intergenic	4	35167839	35170996	3158	1	Os04g0687800	Os04t0687800-01	-7146
1	39704892	39705723	832	*	shr_peaks_in_nipponbare_peak_1063	14	1.50216	3.18866	1.46527	537	Promoter (<=1kb)	1	39703410	39706057	2648	2	Os01g0911300	Os01t0911300-01	334			3	28691262	28691984	723	*	scl23_peaks_in_nipponbare_peak_1102	28	1.88667	6.13043	2.88203	179	Exon (Os03t0711200-01/Os03g0711200, exon 9 of 11)	3	28687026	28688911	1886	2	Os03g0711150	Os03t0711150-00	-2351			4	35225803	35226282	480	*	scl3_5g_peaks_in_nipponbare_peak_1084	29	1.82106	6.15478	2.96152	258	Promoter (1-2kb)	4	35221653	35223996	2344	2	Os04g0688600	Os04t0688600-01	-1807
1	39714539	39715050	512	*	shr_peaks_in_nipponbare_peak_1064	30	1.83485	5.86294	3.05512	335	Distal Intergenic	1	39703410	39706057	2648	2	Os01g0911300	Os01t0911300-01	-8482			3	29162306	29162810	505	*	scl23_peaks_in_nipponbare_peak_1103	13	1.58364	3.41097	1.32195	149	Promoter (<=1kb)	3	29157957	29161948	3992	2	Os03g0719500	Os03t0719500-02	-358			4	35487693	35488239	547	*	scl3_5g_peaks_in_nipponbare_peak_1085	14	1.5146	3.70129	1.43076	159	Distal Intergenic	4	35488972	35490861	1890	2	Os04g0693100	Os04t0693100-00	2622
1	39728119	39728979	861	*	shr_peaks_in_nipponbare_peak_1065	15	1.49954	3.33841	1.55253	156	Promoter (1-2kb)	1	39723186	39726984	3799	2	Os01g0911700	Os01t0911700-01	-1135			3	29199249	29199944	696	*	scl23_peaks_in_nipponbare_peak_1104	13	1.58364	3.41097	1.32195	177	Promoter (<=1kb)	3	29200210	29208630	8421	1	Os03g0720300	Os03t0720300-01	-266			5	381011	381696	686	*	scl3_5g_peaks_in_nipponbare_peak_1086	16	1.68145	4.06341	1.63315	130	Distal Intergenic	5	375945	378250	2306	2	Os05g0107000	Os05t0107000-01	-2761
1	39752701	39753667	967	*	shr_peaks_in_nipponbare_peak_1066a	15	1.52147	3.25807	1.50509	151	Distal Intergenic	1	39762881	39763714	834	1	Os01g0912400	Os01t0912400-00	-9214			3	29259008	29259538	531	*	scl23_peaks_in_nipponbare_peak_1105	14	1.60078	3.56857	1.40773	212	Promoter (<=1kb)	3	29260530	29272228	11699	1	Os03g0721200	Os03t0721200-01	-992			5	398901	399451	551	*	scl3_5g_peaks_in_nipponbare_peak_1087	28	1.8283	5.94622	2.81937	173	Distal Intergenic	5	409438	410437	1000	2	Os05g0107101	Os05t0107101-00	10986
1	39752701	39753667	967	*	shr_peaks_in_nipponbare_peak_1066b	14	1.50837	3.095	1.41437	644	Distal Intergenic	1	39762881	39763714	834	1	Os01g0912400	Os01t0912400-00	-9214			3	29263989	29264635	647	*	scl23_peaks_in_nipponbare_peak_1106	15	1.60544	3.82307	1.54351	164	Exon (Os03t0721200-01/Os03g0721200, exon 11 of 33)	3	29267069	29272230	5162	1	Os03g0721200	Os03t0721200-02	-2434			5	499696	500256	561	*	scl3_5g_peaks_in_nipponbare_peak_1088	19	1.47337	4.63978	1.97406	186	Promoter (1-2kb)	5	494751	498039	3289	2	Os05g0109100	Os05t0109100-00	-1657
1	39916330	39916848	519	*	shr_peaks_in_nipponbare_peak_1067	16	1.57506	3.56232	1.68174	177	Promoter (<=1kb)	1	39914190	39916470	2281	2	Os01g0915800	Os01t0915800-01	0			3	29580385	29581003	619	*	scl23_peaks_in_nipponbare_peak_1107	20	1.7563	4.69122	2.02192	414	Distal Intergenic	3	29583117	29584833	1717	2	Os03g0726700	Os03t0726700-01	3830			5	577975	578597	623	*	scl3_5g_peaks_in_nipponbare_peak_1089	13	1.54355	3.60748	1.37716	178	Promoter (<=1kb)	5	577621	578943	1323	1	Os05g0110925	Os05t0110925-00	354
1	39921847	39922431	585	*	shr_peaks_in_nipponbare_peak_1068	15	1.53325	3.26805	1.51124	153	Promoter (1-2kb)	1	39918940	39920664	1725	2	Os01g0915900	Os01t0915900-01	-1183			3	29585828	29586358	531	*	scl23_peaks_in_nipponbare_peak_1108	30	1.90377	6.34029	3.01319	477	Promoter (<=1kb)	3	29583117	29584833	1717	2	Os03g0726700	Os03t0726700-01	-995			5	755556	756097	542	*	scl3_5g_peaks_in_nipponbare_peak_1090	13	1.52883	3.604	1.37495	153	Distal Intergenic	5	760110	760791	682	1	Os05g0114250	Os05t0114250-00	-4013
1	39951808	39952280	473	*	shr_peaks_in_nipponbare_peak_1069	26	1.71739	5.14904	2.61277	412	Promoter (1-2kb)	1	39947871	39953554	5684	2	Os01g0916350	Os01t0916350-01	1274			3	29822609	29823361	753	*	scl23_peaks_in_nipponbare_peak_1109	85	2.47071	12.9501	8.58719	373	Promoter (<=1kb)	3	29823449	29825816	2368	1	Os03g0729500	Os03t0729500-01	-88			5	1038740	1039307	568	*	scl3_5g_peaks_in_nipponbare_peak_1091	22	1.66401	5.05644	2.23351	338	Distal Intergenic	5	1042127	1044049	1923	1	Os05g0120050	Os05t0120050-00	-2820
1	39996875	39997540	666	*	shr_peaks_in_nipponbare_peak_1070	35	1.86982	6.57764	3.51379	288	Promoter (1-2kb)	1	39998120	39999062	943	2	Os01g0917300	Os01t0917300-01	1522			3	29972731	29973384	654	*	scl23_peaks_in_nipponbare_peak_1110	28	1.98619	6.05542	2.83386	226	Promoter (1-2kb)	3	29957015	29974490	17476	2	Os03g0732000	Os03t0732000-00	1106			5	1380358	1380828	471	*	scl3_5g_peaks_in_nipponbare_peak_1092	13	1.54255	3.56178	1.35489	164	Distal Intergenic	5	1397305	1404503	7199	2	Os05g0124600	Os05t0124600-01	23675
1	40046962	40047985	1024	*	shr_peaks_in_nipponbare_peak_1071a	14	1.54503	3.15784	1.44998	144	Distal Intergenic	1	40036041	40037441	1401	2	Os01g0917900	Os01t0917900-01	-9521			3	30035465	30035969	505	*	scl23_peaks_in_nipponbare_peak_1111	19	1.80112	4.54764	1.93819	305	Distal Intergenic	3	30039186	30043042	3857	1	Os03g0733500	Os03t0733500-00	-3217			5	1526738	1527214	477	*	scl3_5g_peaks_in_nipponbare_peak_1093	33	1.94296	6.65097	3.31718	201	Distal Intergenic	5	1521685	1522793	1109	2	Os05g0126800	Os05t0126800-01	-3945
1	40046962	40047985	1024	*	shr_peaks_in_nipponbare_peak_1071b	13	1.53277	2.92816	1.32047	645	Distal Intergenic	1	40036041	40037441	1401	2	Os01g0917900	Os01t0917900-01	-9521			3	30107415	30107886	472	*	scl23_peaks_in_nipponbare_peak_1112	17	1.7393	4.27799	1.78774	281	Distal Intergenic	3	30109911	30114827	4917	1	Os03g0735100	Os03t0735100-01	-2025			5	1925911	1926561	651	*	scl3_5g_peaks_in_nipponbare_peak_1094	13	1.53247	3.52222	1.33127	168	Promoter (<=1kb)	5	1924276	1927242	2967	2	Os05g0133100	Os05t0133100-01	681
1	40083448	40084284	837	*	shr_peaks_in_nipponbare_peak_1072	23	1.66163	4.63491	2.30506	463	Promoter (1-2kb)	1	40086054	40086126	73	2	ENSRNA049441259	ENSRNA049441259-T1	1842			3	30135470	30136640	1171	*	scl23_peaks_in_nipponbare_peak_1113	13	1.64631	3.48344	1.36174	391	Distal Intergenic	3	30124712	30127328	2617	1	Os03g0735400	Os03t0735400-01	10758			5	1950562	1951133	572	*	scl3_5g_peaks_in_nipponbare_peak_1095	54	2.18294	9.28826	5.46124	213	Distal Intergenic	5	1965596	1973699	8104	1	Os05g0133900	Os05t0133900-02	-14463
1	40116596	40117411	816	*	shr_peaks_in_nipponbare_peak_1073	27	1.74124	5.40723	2.77036	636	Promoter (<=1kb)	1	40115909	40121002	5094	1	Os01g0919500	Os01t0919500-02	687			3	30653991	30654707	717	*	scl23_peaks_in_nipponbare_peak_1114	20	1.79675	4.78056	2.07489	145	Distal Intergenic	3	30659139	30660915	1777	1	Os03g0746000	Os03t0746000-01	-4432			5	3902452	3903376	925	*	scl3_5g_peaks_in_nipponbare_peak_1096	16	1.60443	4.08183	1.6446	163	Distal Intergenic	5	3893649	3893761	113	2	ENSRNA049465309	ENSRNA049465309-T1	-8691
1	40155080	40156077	998	*	shr_peaks_in_nipponbare_peak_1074	17	1.60196	3.75366	1.7898	750	Promoter (<=1kb)	1	40153226	40154134	909	2	Os01g0920000	Os01t0920000-02	-946			3	30764613	30765200	588	*	scl23_peaks_in_nipponbare_peak_1115	13	1.5833	3.40875	1.3207	223	Promoter (<=1kb)	3	30764587	30773947	9361	1	Os03g0747900	Os03t0747900-00	26			5	4391560	4392111	552	*	scl3_5g_peaks_in_nipponbare_peak_1097	17	1.61254	4.19071	1.7096	257	Distal Intergenic	5	4401883	4407256	5374	1	Os05g0173500	Os05t0173500-01	-9772
1	40201892	40203106	1215	*	shr_peaks_in_nipponbare_peak_1075	14	1.51847	3.23659	1.49318	711	Intron (Os01t0920700-00/Os01g0920700, intron 2 of 2)	1	40205112	40206882	1771	1	Os01g0920800	Os01t0920800-00	-2006			3	31078755	31079635	881	*	scl23_peaks_in_nipponbare_peak_1116a	18	1.51406	4.4258	1.87297	177	Promoter (<=1kb)	3	31077668	31079773	2106	2	Os03g0753500	Os03t0753500-01	138			5	4522320	4522814	495	*	scl3_5g_peaks_in_nipponbare_peak_1098	37	2.00173	7.29014	3.79949	168	Distal Intergenic	5	4497192	4497674	483	2	Os05g0175450	Os05t0175450-00	-24646
1	40217445	40217927	483	*	shr_peaks_in_nipponbare_peak_1076	19	1.56545	4.05835	1.96702	449	Distal Intergenic	1	40215071	40216944	1874	1	Os01g0921100	Os01t0921100-01	2374			3	31078755	31079635	881	*	scl23_peaks_in_nipponbare_peak_1116b	14	1.46132	3.61017	1.43011	540	Promoter (<=1kb)	3	31077668	31079773	2106	2	Os03g0753500	Os03t0753500-01	138			5	4523554	4524025	472	*	scl3_5g_peaks_in_nipponbare_peak_1099	15	1.6134	3.83541	1.50472	182	Distal Intergenic	5	4497192	4497674	483	2	Os05g0175450	Os05t0175450-00	-25880
1	40317655	40319224	1570	*	shr_peaks_in_nipponbare_peak_1077a	22	1.73552	4.4873	2.21563	173	Distal Intergenic	1	40332266	40335625	3360	1	Os01g0922600	Os01t0922600-01	-13042			3	31558131	31558595	465	*	scl23_peaks_in_nipponbare_peak_1117	26	1.91462	5.80664	2.68443	338	3' UTR	3	31553921	31558309	4389	1	Os03g0762900	Os03t0762900-01	4210			5	4531882	4532361	480	*	scl3_5g_peaks_in_nipponbare_peak_1100	38	1.81147	7.38594	3.87599	185	Distal Intergenic	5	4551239	4556486	5248	2	Os05g0175800	Os05t0175800-00	24125
1	40317655	40319224	1570	*	shr_peaks_in_nipponbare_peak_1077b	17	1.59543	3.66349	1.73951	796	Distal Intergenic	1	40332266	40335625	3360	1	Os01g0922600	Os01t0922600-01	-13042			3	32065878	32067629	1752	*	scl23_peaks_in_nipponbare_peak_1118	27	1.84729	5.89275	2.73219	573	Promoter (1-2kb)	3	32069132	32071104	1973	1	Os03g0773600	Os03t0773600-02	-1503			5	4589032	4589626	595	*	scl3_5g_peaks_in_nipponbare_peak_1101	13	1.54308	3.6039	1.37495	120	Promoter (<=1kb)	5	4589163	4591594	2432	1	Os05g0176600	Os05t0176600-01	0
1	40317655	40319224	1570	*	shr_peaks_in_nipponbare_peak_1077c	13	1.55514	2.94526	1.32803	1299	Distal Intergenic	1	40332266	40335625	3360	1	Os01g0922600	Os01t0922600-01	-13042			3	32729278	32729858	581	*	scl23_peaks_in_nipponbare_peak_1119	17	1.71425	4.22866	1.76032	165	Distal Intergenic	3	32732162	32733002	841	2	Os03g0788000	Os03t0788000-00	3144			5	5045283	5045796	514	*	scl3_5g_peaks_in_nipponbare_peak_1102	14	1.61219	3.73613	1.45044	168	Distal Intergenic	5	5031203	5032288	1086	2	Os05g0183566	Os05t0183566-00	-12995
1	40374138	40375168	1031	*	shr_peaks_in_nipponbare_peak_1078	20	1.64822	4.13472	2.01148	699	Distal Intergenic	1	40371950	40372684	735	1	Os01g0923000	Os01t0923000-01	2188			3	33030770	33031350	581	*	scl23_peaks_in_nipponbare_peak_1120	13	1.61934	3.41601	1.32489	126	Distal Intergenic	3	33027987	33028460	474	2	Os03g0793950	Os03t0793950-00	-2310			5	5071806	5072891	1086	*	scl3_5g_peaks_in_nipponbare_peak_1103a	21	1.76995	4.84894	2.10006	199	Distal Intergenic	5	5031203	5032288	1086	2	Os05g0183566	Os05t0183566-00	-39518
1	40387420	40387947	528	*	shr_peaks_in_nipponbare_peak_1079	22	1.6369	4.48076	2.21179	387	3' UTR	1	40385339	40389177	3839	1	Os01g0923300	Os01t0923300-01	2081			3	33072249	33072770	522	*	scl23_peaks_in_nipponbare_peak_1121	35	1.9617	7.12901	3.54337	301	Promoter (1-2kb)	3	33065377	33070873	5497	2	Os03g0795000	Os03t0795000-01	-1376			5	5071806	5072891	1086	*	scl3_5g_peaks_in_nipponbare_peak_1103b	13	1.62245	3.57509	1.35776	365	Distal Intergenic	5	5031203	5032288	1086	2	Os05g0183566	Os05t0183566-00	-39518
1	40490344	40490848	505	*	shr_peaks_in_nipponbare_peak_1080	20	1.61416	4.24884	2.07674	159	Distal Intergenic	1	40493694	40495714	2021	1	Os01g0924700	Os01t0924700-01	-2846			3	33197646	33198128	483	*	scl23_peaks_in_nipponbare_peak_1122	21	1.74276	4.95022	2.16897	198	Promoter (<=1kb)	3	33194541	33198077	3537	2	Os03g0797000	Os03t0797000-01	0			5	5893111	5893756	646	*	scl3_5g_peaks_in_nipponbare_peak_1104	33	1.80679	6.74962	3.39153	256	Distal Intergenic	5	5898233	5898616	384	1	Os05g0195901	Os05t0195901-00	-4477
1	40502722	40503739	1018	*	shr_peaks_in_nipponbare_peak_1081	34	1.84009	6.52668	3.48312	249	Promoter (<=1kb)	1	40503649	40506169	2521	1	Os01g0924900	Os01t0924900-02	0			3	33266112	33266601	490	*	scl23_peaks_in_nipponbare_peak_1123	21	1.77954	4.98031	2.18812	146	Promoter (<=1kb)	3	33267192	33272140	4949	1	Os03g0798200	Os03t0798200-01	-591			5	5895666	5896279	614	*	scl3_5g_peaks_in_nipponbare_peak_1105	24	1.69379	5.32571	2.40606	178	Promoter (1-2kb)	5	5898233	5898616	384	1	Os05g0195901	Os05t0195901-00	-1954
1	40520547	40521285	739	*	shr_peaks_in_nipponbare_peak_1082	17	1.62886	3.66367	1.73951	199	Distal Intergenic	1	40526591	40527179	589	2	Os01g0924966	Os01t0924966-00	5894			3	33546710	33547227	518	*	scl23_peaks_in_nipponbare_peak_1124	17	1.69845	4.23245	1.76222	167	3' UTR	3	33539106	33544590	5485	2	Os03g0803800	Os03t0803800-01	-2120			5	6020073	6020691	619	*	scl3_5g_peaks_in_nipponbare_peak_1106	15	1.56963	3.97219	1.58436	144	Distal Intergenic	5	6035245	6035422	178	2	Os05g0197500	Os05t0197500-00	14731
1	40529452	40531422	1971	*	shr_peaks_in_nipponbare_peak_1083a	22	1.6471	4.56491	2.2629	213	Distal Intergenic	1	40526591	40527179	589	2	Os01g0924966	Os01t0924966-00	-2273			3	33724342	33724873	532	*	scl23_peaks_in_nipponbare_peak_1125	25	1.82476	5.57918	2.54128	458	3' UTR	3	33722011	33724850	2840	1	Os03g0807000	Os03t0807000-01	2331			5	6116519	6117078	560	*	scl3_5g_peaks_in_nipponbare_peak_1107	19	1.74045	4.58015	1.93577	225	Distal Intergenic	5	6135077	6136663	1587	1	Os05g0198700	Os05t0198700-01	-17999
1	40529452	40531422	1971	*	shr_peaks_in_nipponbare_peak_1083b	22	1.66807	4.58601	2.27512	985	Distal Intergenic	1	40526591	40527179	589	2	Os01g0924966	Os01t0924966-00	-2273			3	33869365	33870075	711	*	scl23_peaks_in_nipponbare_peak_1126	19	1.87964	4.52174	1.92357	145	Distal Intergenic	3	33850363	33855273	4911	2	Os03g0809400	Os03t0809400-00	-14092			5	6125378	6125874	497	*	scl3_5g_peaks_in_nipponbare_peak_1108	13	1.53318	3.49063	1.31336	143	Distal Intergenic	5	6135077	6136663	1587	1	Os05g0198700	Os05t0198700-01	-9203
1	40573915	40574664	750	*	shr_peaks_in_nipponbare_peak_1084a	22	1.6724	4.46649	2.20384	237	Promoter (1-2kb)	1	40572822	40573816	995	1	Os01g0925400	Os01t0925400-01	1093			3	33953799	33954289	491	*	scl23_peaks_in_nipponbare_peak_1127	20	1.82156	4.6762	2.01314	185	Promoter (1-2kb)	3	33955293	33961962	6670	1	Os03g0811100	Os03t0811100-01	-1004			5	6156452	6156916	465	*	scl3_5g_peaks_in_nipponbare_peak_1109	25	1.72563	5.50177	2.51794	190	Promoter (1-2kb)	5	6157753	6158446	694	2	Os05g0198950	Os05t0198950-00	1530
1	40573915	40574664	750	*	shr_peaks_in_nipponbare_peak_1084b	26	1.74397	5.19519	2.64211	517	Promoter (1-2kb)	1	40572822	40573816	995	1	Os01g0925400	Os01t0925400-01	1093			3	33957057	33957633	577	*	scl23_peaks_in_nipponbare_peak_1128	30	1.9481	6.44871	3.08531	299	Promoter (1-2kb)	3	33958707	33961891	3185	1	Os03g0811100	Os03t0811100-02	-1074			5	6222592	6223228	637	*	scl3_5g_peaks_in_nipponbare_peak_1110	13	1.51464	3.56151	1.35483	154	Distal Intergenic	5	6233918	6237869	3952	2	Os05g0200100	Os05t0200100-02	14641
1	40602641	40603310	670	*	shr_peaks_in_nipponbare_peak_1085	14	1.53779	3.2243	1.48542	176	Distal Intergenic	1	40596070	40599069	3000	2	Os01g0925800	Os01t0925800-01	-3572			3	34007182	34007818	637	*	scl23_peaks_in_nipponbare_peak_1129	20	1.74452	4.6679	2.00772	180	Promoter (<=1kb)	3	34006999	34009631	2633	1	Os03g0811900	Os03t0811900-01	183			5	6225742	6226307	566	*	scl3_5g_peaks_in_nipponbare_peak_1111	13	1.53418	3.57252	1.35776	162	Distal Intergenic	5	6233918	6237869	3952	2	Os05g0200100	Os05t0200100-02	11562
1	40685269	40686348	1080	*	shr_peaks_in_nipponbare_peak_1086a	14	1.51199	3.15524	1.44902	158	Distal Intergenic	1	40679662	40683903	4242	1	Os01g0927500	Os01t0927500-02	5607			3	34060713	34061703	991	*	scl23_peaks_in_nipponbare_peak_1130	14	1.68418	3.60331	1.42696	156	Distal Intergenic	3	34050446	34055950	5505	1	Os03g0812800	Os03t0812800-00	10267			5	6285850	6286354	505	*	scl3_5g_peaks_in_nipponbare_peak_1112	13	1.50923	3.58669	1.36512	205	Distal Intergenic	5	6273311	6282541	9231	2	Os05g0200500	Os05t0200500-02	-3309
1	40685269	40686348	1080	*	shr_peaks_in_nipponbare_peak_1086b	13	1.4844	2.92999	1.32199	595	Distal Intergenic	1	40679662	40683903	4242	1	Os01g0927500	Os01t0927500-02	5607			3	34405621	34406265	645	*	scl23_peaks_in_nipponbare_peak_1131	43	2.15727	8.23947	4.37366	331	Promoter (<=1kb)	3	34407093	34410374	3282	1	Os03g0819900	Os03t0819900-01	-828			5	6294192	6294830	639	*	scl3_5g_peaks_in_nipponbare_peak_1113	15	1.51452	3.97978	1.58813	141	Promoter (<=1kb)	5	6292207	6293478	1272	2	Os05g0200700	Os05t0200700-01	-714
1	40727629	40728119	491	*	shr_peaks_in_nipponbare_peak_1087	16	1.49075	3.43404	1.60609	229	Exon (Os01t0928100-01/Os01g0928100, exon 4 of 17)	1	40723385	40730507	7123	2	Os01g0928100	Os01t0928100-01	2388			3	34658026	34658502	477	*	scl23_peaks_in_nipponbare_peak_1132	29	1.83858	6.23774	2.94671	209	Distal Intergenic	3	34663375	34668215	4841	1	Os03g0825300	Os03t0825300-01	-4873			5	7322956	7323455	500	*	scl3_5g_peaks_in_nipponbare_peak_1114	16	1.5396	4.06488	1.63363	304	Distal Intergenic	5	7325938	7329693	3756	1	Os05g0218981	Os05t0218981-00	-2483
1	40799051	40799609	559	*	shr_peaks_in_nipponbare_peak_1088	27	1.8025	5.40805	2.77058	62	Promoter (<=1kb)	1	40799614	40800553	940	1	Os01g0929800	Os01t0929800-00	-5			3	34827293	34828376	1084	*	scl23_peaks_in_nipponbare_peak_1133	14	1.62558	3.59529	1.42262	495	Promoter (<=1kb)	3	34825502	34828944	3443	2	Os03g0829200	Os03t0829200-01	568			5	7738690	7739286	597	*	scl3_5g_peaks_in_nipponbare_peak_1115	14	1.55375	3.72542	1.44561	174	Distal Intergenic	5	7731803	7732436	634	1	Os05g0227100	Os05t0227100-01	6887
1	40844487	40845397	911	*	shr_peaks_in_nipponbare_peak_1089	23	1.68333	4.76029	2.37717	162	Exon (Os01t0930800-01/Os01g0930800, exon 6 of 13)	1	40842288	40848191	5904	1	Os01g0930800	Os01t0930800-01	2199			3	35364057	35364665	609	*	scl23_peaks_in_nipponbare_peak_1134a	13	1.59914	3.42511	1.3292	180	Promoter (<=1kb)	3	35360790	35365166	4377	2	Os03g0841100	Os03t0841100-01	501			5	8334091	8335100	1010	*	scl3_5g_peaks_in_nipponbare_peak_1116	16	1.61349	4.06271	1.63315	580	Distal Intergenic	5	8345447	8347374	1928	2	Os05g0236600	Os05t0236600-00	12274
1	40855918	40856975	1058	*	shr_peaks_in_nipponbare_peak_1090a	13	1.49659	2.91252	1.31122	140	Distal Intergenic	1	40852489	40852947	459	1	Os01g0931000	Os01t0931000-00	3429			3	35364057	35364665	609	*	scl23_peaks_in_nipponbare_peak_1134b	13	1.59914	3.42511	1.3292	417	Promoter (<=1kb)	3	35360790	35365166	4377	2	Os03g0841100	Os03t0841100-01	501			5	8341134	8341660	527	*	scl3_5g_peaks_in_nipponbare_peak_1117	30	1.79208	6.22304	3.01197	193	Distal Intergenic	5	8345447	8347374	1928	2	Os05g0236600	Os05t0236600-00	5714
1	40855918	40856975	1058	*	shr_peaks_in_nipponbare_peak_1090b	41	1.9591	7.517	4.15258	795	Distal Intergenic	1	40852489	40852947	459	1	Os01g0931000	Os01t0931000-00	3429			3	35578618	35579315	698	*	scl23_peaks_in_nipponbare_peak_1135	13	1.59794	3.37329	1.30127	317	Distal Intergenic	3	35574028	35574515	488	2	Os03g0846200	Os03t0846200-00	-4103			5	8387482	8388061	580	*	scl3_5g_peaks_in_nipponbare_peak_1118	13	1.50336	3.57202	1.35776	182	Distal Intergenic	5	8381285	8382122	838	2	Os05g0237501	Os05t0237501-00	-5360
1	41004529	41005153	625	*	shr_peaks_in_nipponbare_peak_1091	28	1.76903	5.52065	2.83945	315	Promoter (<=1kb)	1	41004305	41005945	1641	2	Os01g0934800	Os01t0934800-00	792			3	36317147	36317846	700	*	scl23_peaks_in_nipponbare_peak_1136	13	1.65838	3.50491	1.37296	144	Promoter (<=1kb)	3	36318400	36319650	1251	1	Os03g0860600	Os03t0860600-01	-554			5	8719077	8719621	545	*	scl3_5g_peaks_in_nipponbare_peak_1119	31	1.84776	6.38621	3.12574	295	Distal Intergenic	5	8697567	8704009	6443	2	Os05g0243300	Os05t0243300-01	-15068
1	41016375	41016869	495	*	shr_peaks_in_nipponbare_peak_1092	26	1.71992	5.28264	2.69565	363	Promoter (1-2kb)	1	41011330	41015063	3734	2	Os01g0935000	Os01t0935000-01	-1312			4	33811	34773	963	*	scl23_peaks_in_nipponbare_peak_1137a	13	1.63347	3.50286	1.37218	144	Distal Intergenic	4	58789	61561	2773	1	Os04g0100300	Os04t0100300-00	-24016			5	8808284	8808767	484	*	scl3_5g_peaks_in_nipponbare_peak_1120	38	1.8609	7.35386	3.84986	388	Distal Intergenic	5	8785538	8787555	2018	2	Os05g0244700	Os05t0244700-01	-20729
1	41084647	41085424	778	*	shr_peaks_in_nipponbare_peak_1093	13	1.48229	2.98002	1.34705	159	Promoter (<=1kb)	1	41086031	41086376	346	2	Os01g0935900	Os01t0935900-02	952			4	33811	34773	963	*	scl23_peaks_in_nipponbare_peak_1137b	13	1.63824	3.5322	1.38803	473	Distal Intergenic	4	58789	61561	2773	1	Os04g0100300	Os04t0100300-00	-24016			5	9266116	9266616	501	*	scl3_5g_peaks_in_nipponbare_peak_1121	19	1.65245	4.60908	1.95412	167	Distal Intergenic	5	9295182	9295553	372	1	Os05g0252701	Os05t0252701-00	-28566
1	41103914	41104706	793	*	shr_peaks_in_nipponbare_peak_1094	13	1.49495	2.93531	1.32417	153	Promoter (<=1kb)	1	41100496	41105054	4559	2	Os01g0936200	Os01t0936200-01	348			4	600822	601285	464	*	scl23_peaks_in_nipponbare_peak_1138	17	1.68657	4.20425	1.75041	187	Promoter (<=1kb)	4	599975	600881	907	1	Os04g0110200	Os04t0110200-01	847			5	9488316	9488808	493	*	scl3_5g_peaks_in_nipponbare_peak_1122	13	1.58793	3.61087	1.37892	143	Distal Intergenic	5	9501307	9516801	15495	1	Os05g0256350	Os05t0256350-00	-12499
1	41112900	41113428	529	*	shr_peaks_in_nipponbare_peak_1095	30	1.76041	5.93271	3.0981	271	Promoter (1-2kb)	1	41114189	41114856	668	2	Os01g0936700	Os01t0936700-02	1428			4	621002	621503	502	*	scl23_peaks_in_nipponbare_peak_1139	13	1.6095	3.53691	1.39051	144	Promoter (1-2kb)	4	617514	622710	5197	2	Os04g0110600	Os04t0110600-01	1207			5	9830079	9830765	687	*	scl3_5g_peaks_in_nipponbare_peak_1123a	15	1.55325	3.95516	1.57358	197	Distal Intergenic	5	9738525	9739010	486	2	Os05g0259601	Os05t0259601-00	-91069
1	41135271	41136005	735	*	shr_peaks_in_nipponbare_peak_1096	14	1.51077	3.14669	1.44357	269	Promoter (<=1kb)	1	41133500	41134904	1405	2	Os01g0937000	Os01t0937000-01	-367			4	750853	751414	562	*	scl23_peaks_in_nipponbare_peak_1140	29	1.91677	6.21049	2.92847	182	5' UTR	4	748428	754467	6040	1	Os04g0112533	Os04t0112533-01	2425			5	9830079	9830765	687	*	scl3_5g_peaks_in_nipponbare_peak_1123b	18	1.60414	4.43241	1.85166	394	Distal Intergenic	5	9738525	9739010	486	2	Os05g0259601	Os05t0259601-00	-91069
1	41198325	41198835	511	*	shr_peaks_in_nipponbare_peak_1097	21	1.63198	4.39328	2.16289	368	3' UTR	1	41201559	41202284	726	2	Os01g0938400	Os01t0938400-01	3449			4	765223	765709	487	*	scl23_peaks_in_nipponbare_peak_1141	28	1.93544	6.03349	2.82183	380	Distal Intergenic	4	748428	754467	6040	1	Os04g0112533	Os04t0112533-01	16795			5	9877633	9878551	919	*	scl3_5g_peaks_in_nipponbare_peak_1124	17	1.62746	4.26341	1.75353	383	Distal Intergenic	5	9738525	9739010	486	2	Os05g0259601	Os05t0259601-00	-138623
1	41262270	41263016	747	*	shr_peaks_in_nipponbare_peak_1098	42	1.93243	7.59525	4.20846	538	Promoter (1-2kb)	1	41260929	41265391	4463	1	Os01g0939800	Os01t0939800-01	1341			4	889097	889765	669	*	scl23_peaks_in_nipponbare_peak_1142	17	1.64134	4.13265	1.71125	181	Distal Intergenic	4	885541	886249	709	1	Os04g0114801	Os04t0114801-00	3556			5	10158434	10159002	569	*	scl3_5g_peaks_in_nipponbare_peak_1125	48	1.9414	8.6356	4.89808	266	Distal Intergenic	5	10124779	10126224	1446	2	Os05g0261700	Os05t0261700-01	-32210
1	41319750	41320398	649	*	shr_peaks_in_nipponbare_peak_1099	20	1.60958	4.16711	2.0305	199	Distal Intergenic	1	41305718	41311135	5418	2	Os01g0940100	Os01t0940100-01	-8615			4	1009002	1009506	505	*	scl23_peaks_in_nipponbare_peak_1143	13	1.56596	3.49791	1.36973	161	Promoter (<=1kb)	4	1008146	1010166	2021	2	Os04g0117100	Os04t0117100-01	660			5	10217010	10218330	1321	*	scl3_5g_peaks_in_nipponbare_peak_1126a	27	1.79645	5.87745	2.77162	411	Distal Intergenic	5	10232710	10246527	13818	1	Os05g0263100	Os05t0263100-00	-14380
1	41358538	41359199	662	*	shr_peaks_in_nipponbare_peak_1100	28	1.82966	5.48045	2.81547	544	Distal Intergenic	1	41365160	41366543	1384	1	Os01g0941200	Os01t0941200-01	-5961			4	1451740	1452202	463	*	scl23_peaks_in_nipponbare_peak_1144	15	1.64771	3.83687	1.54987	445	Promoter (<=1kb)	4	1451781	1452496	716	2	Os04g0123800	Os04t0123800-00	294			5	10217010	10218330	1321	*	scl3_5g_peaks_in_nipponbare_peak_1126b	13	1.58532	3.50737	1.32334	714	Distal Intergenic	5	10232710	10246527	13818	1	Os05g0263100	Os05t0263100-00	-14380
1	41489168	41489937	770	*	shr_peaks_in_nipponbare_peak_1101	27	1.48524	5.32026	2.71836	207	3' UTR	1	41485349	41486784	1436	2	Os01g0943950	Os01t0943950-00	-2384			4	1455793	1456315	523	*	scl23_peaks_in_nipponbare_peak_1145	18	1.74712	4.32856	1.81691	188	Distal Intergenic	4	1451781	1452496	716	2	Os04g0123800	Os04t0123800-00	-3297			5	10372687	10373168	482	*	scl3_5g_peaks_in_nipponbare_peak_1127	24	1.78095	5.3684	2.43447	392	Distal Intergenic	5	10337232	10344492	7261	1	Os05g0264200	Os05t0264200-00	35455
1	41492163	41492678	516	*	shr_peaks_in_nipponbare_peak_1102	18	1.41347	3.8893	1.86929	272	Promoter (1-2kb)	1	41486856	41494443	7588	2	Os01g0944000	Os01t0944000-03	1765			4	1463262	1464167	906	*	scl23_peaks_in_nipponbare_peak_1146	47	2.26662	8.73463	4.77736	532	Distal Intergenic	4	1451781	1452496	716	2	Os04g0123800	Os04t0123800-00	-10766			5	10400078	10400760	683	*	scl3_5g_peaks_in_nipponbare_peak_1128	41	1.91017	7.69298	4.1216	393	Distal Intergenic	5	10337232	10344492	7261	1	Os05g0264200	Os05t0264200-00	62846
1	41572627	41573352	726	*	shr_peaks_in_nipponbare_peak_1103	28	1.72184	5.4681	2.80719	549	Promoter (<=1kb)	1	41570750	41572049	1300	2	Os01g0945700	Os01t0945700-00	-578			4	1486539	1487130	592	*	scl23_peaks_in_nipponbare_peak_1147	13	1.62608	3.50445	1.37266	300	Distal Intergenic	4	1451781	1452496	716	2	Os04g0123800	Os04t0123800-00	-34043			5	10476857	10477491	635	*	scl3_5g_peaks_in_nipponbare_peak_1129	14	1.59472	3.74548	1.4564	177	Distal Intergenic	5	10525087	10527433	2347	1	Os05g0266900	Os05t0266900-01	-47596
1	41592085	41592797	713	*	shr_peaks_in_nipponbare_peak_1104	20	1.70102	4.25013	2.07717	481	3' UTR	1	41592216	41594985	2770	2	Os01g0946500	Os01t0946500-01	2188			4	1688173	1688648	476	*	scl23_peaks_in_nipponbare_peak_1148	38	2.14326	7.51746	3.81981	199	Distal Intergenic	4	1682213	1684075	1863	1	Os04g0127001	Os04t0127001-01	5960			5	10742309	10743001	693	*	scl3_5g_peaks_in_nipponbare_peak_1130	13	1.53989	3.54158	1.342	233	Distal Intergenic	5	10759630	10761612	1983	1	Os05g0268400	Os05t0268400-01	-16629
1	41601414	41602393	980	*	shr_peaks_in_nipponbare_peak_1105	18	1.60092	3.79032	1.81067	161	Promoter (<=1kb)	1	41603305	41604652	1348	1	Os01g0946700	Os01t0946700-01	-912			4	1829866	1830414	549	*	scl23_peaks_in_nipponbare_peak_1149	13	1.59548	3.53294	1.38842	368	Distal Intergenic	4	1837130	1839583	2454	2	Os04g0129200	Os04t0129200-00	9169			5	10938214	10938948	735	*	scl3_5g_peaks_in_nipponbare_peak_1131	35	1.8977	6.97022	3.55571	159	Distal Intergenic	5	10945629	10947989	2361	1	Os05g0271300	Os05t0271300-00	-6681
1	41620103	41620775	673	*	shr_peaks_in_nipponbare_peak_1106	18	1.62209	3.89773	1.87514	550	Intron (Os01t0946800-00/Os01g0946800, intron 14 of 14)	1	41614160	41628483	14324	1	Os01g0946800	Os01t0946800-00	5943			4	2006161	2007341	1181	*	scl23_peaks_in_nipponbare_peak_1150	39	2.17591	7.74881	3.99045	272	Distal Intergenic	4	1985641	1997936	12296	2	Os04g0131900	Os04t0131900-01	-8225			5	10942406	10943023	618	*	scl3_5g_peaks_in_nipponbare_peak_1132	13	1.55374	3.52959	1.33647	177	Distal Intergenic	5	10945629	10947989	2361	1	Os05g0271300	Os05t0271300-00	-2606
1	41658190	41658959	770	*	shr_peaks_in_nipponbare_peak_1107a	13	1.53426	2.93722	1.32505	151	Promoter (<=1kb)	1	41657953	41658477	525	1	Os01g0947500	Os01t0947500-00	237			4	2042885	2043593	709	*	scl23_peaks_in_nipponbare_peak_1151	14	1.64544	3.5766	1.41236	215	Distal Intergenic	4	2034450	2037776	3327	2	Os04g0132400	Os04t0132400-01	-5109			5	11099895	11100398	504	*	scl3_5g_peaks_in_nipponbare_peak_1133	31	1.75958	6.40647	3.14059	223	Distal Intergenic	5	11087660	11090384	2725	1	Os05g0273500	Os05t0273500-01	12235
1	41658190	41658959	770	*	shr_peaks_in_nipponbare_peak_1107b	15	1.55921	3.25045	1.50147	482	Promoter (<=1kb)	1	41657953	41658477	525	1	Os01g0947500	Os01t0947500-00	237			4	2075815	2076476	662	*	scl23_peaks_in_nipponbare_peak_1152	13	1.60537	3.46511	1.35128	142	Distal Intergenic	4	2069999	2071784	1786	2	Os04g0132900	Os04t0132900-01	-4031			5	11151076	11152191	1116	*	scl3_5g_peaks_in_nipponbare_peak_1134a	28	1.88316	5.95504	2.82561	323	Distal Intergenic	5	11114550	11116305	1756	2	Os05g0273800	Os05t0273800-01	-34771
1	41660542	41661059	518	*	shr_peaks_in_nipponbare_peak_1108	15	1.57028	3.28184	1.51906	192	Distal Intergenic	1	41657953	41658477	525	1	Os01g0947500	Os01t0947500-00	2589			4	2186678	2187388	711	*	scl23_peaks_in_nipponbare_peak_1153	26	1.9314	5.68662	2.60847	471	Distal Intergenic	4	2231909	2232333	425	2	Os04g0134101	Os04t0134101-00	44945			5	11151076	11152191	1116	*	scl3_5g_peaks_in_nipponbare_peak_1134b	21	1.73768	4.91139	2.13949	530	Distal Intergenic	5	11114550	11116305	1756	2	Os05g0273800	Os05t0273800-01	-34771
1	41694269	41694753	485	*	shr_peaks_in_nipponbare_peak_1109	24	1.65326	4.91062	2.47	248	Exon (Os01t0948100-01/Os01g0948100, exon 7 of 16)	1	41691190	41698689	7500	1	Os01g0948100	Os01t0948100-01	3079			4	2259135	2259629	495	*	scl23_peaks_in_nipponbare_peak_1154	13	1.61144	3.36757	1.30104	158	Distal Intergenic	4	2281882	2282178	297	2	Os04g0134800	Os04t0134800-01	22549			5	11203578	11204406	829	*	scl3_5g_peaks_in_nipponbare_peak_1135	13	1.49981	3.60941	1.37789	214	Exon (Os05t0274300-01/Os05g0274300, exon 6 of 8)	5	11200391	11206218	5828	1	Os05g0274300	Os05t0274300-01	3187
1	41719336	41720161	826	*	shr_peaks_in_nipponbare_peak_1110	13	1.45837	2.93222	1.32296	157	Promoter (1-2kb)	1	41718639	41721571	2933	2	Os01g0948400	Os01t0948400-02	1410			4	2476655	2477267	613	*	scl23_peaks_in_nipponbare_peak_1155	13	1.56634	3.37867	1.30496	156	Distal Intergenic	4	2480533	2485914	5382	1	Os04g0137201	Os04t0137201-01	-3266			5	11369599	11370202	604	*	scl3_5g_peaks_in_nipponbare_peak_1136	18	1.62208	4.49673	1.89056	224	Distal Intergenic	5	11393416	11394546	1131	1	Os05g0276750	Os05t0276750-00	-23214
1	41772431	41773017	587	*	shr_peaks_in_nipponbare_peak_1111	13	1.49885	3.02925	1.37651	216	Distal Intergenic	1	41787282	41788243	962	1	Os01g0949140	Os01t0949140-00	-14265			4	2593735	2594660	926	*	scl23_peaks_in_nipponbare_peak_1156	14	1.64628	3.63095	1.44172	175	Distal Intergenic	4	2539347	2540950	1604	1	Os04g0138432	Os04t0138432-01	54388			5	11380277	11380819	543	*	scl3_5g_peaks_in_nipponbare_peak_1137	29	1.79608	6.13138	2.94601	304	Distal Intergenic	5	11393416	11394546	1131	1	Os05g0276750	Os05t0276750-00	-12597
1	41780065	41780754	690	*	shr_peaks_in_nipponbare_peak_1112	18	1.60005	3.87195	1.86	372	Distal Intergenic	1	41787282	41788243	962	1	Os01g0949140	Os01t0949140-00	-6528			4	2601978	2602628	651	*	scl23_peaks_in_nipponbare_peak_1157	21	1.82275	4.95517	2.17212	153	Distal Intergenic	4	2649112	2649831	720	2	Os04g0138800	Os04t0138800-00	47203			5	11486851	11487532	682	*	scl3_5g_peaks_in_nipponbare_peak_1138	13	1.52667	3.55051	1.34751	114	Distal Intergenic	5	11477750	11477806	57	2	Os05g0278150	Os05t0278150-00	-9045
1	41830123	41830652	530	*	shr_peaks_in_nipponbare_peak_1113	13	1.45837	2.93222	1.32296	166	Distal Intergenic	1	41826111	41827156	1046	2	Os01g0949500	Os01t0949500-01	-2967			4	2605084	2605710	627	*	scl23_peaks_in_nipponbare_peak_1158	40	2.13461	7.86147	4.07504	281	Distal Intergenic	4	2649112	2649831	720	2	Os04g0138800	Os04t0138800-00	44121			5	11547142	11548240	1099	*	scl3_5g_peaks_in_nipponbare_peak_1139a	22	1.74964	5.12191	2.27119	158	Distal Intergenic	5	11614444	11615071	628	1	Os05g0278550	Os05t0278550-00	-66204
1	41842777	41843883	1107	*	shr_peaks_in_nipponbare_peak_1114a	33	1.79913	6.35225	3.36411	298	Promoter (<=1kb)	1	41844012	41845305	1294	1	Os01g0949800	Os01t0949800-01	-129			4	2649137	2649698	562	*	scl23_peaks_in_nipponbare_peak_1159	41	2.19955	7.91587	4.11791	197	Promoter (<=1kb)	4	2649112	2649831	720	2	Os04g0138800	Os04t0138800-00	133			5	11547142	11548240	1099	*	scl3_5g_peaks_in_nipponbare_peak_1139b	14	1.61532	3.71221	1.43665	574	Distal Intergenic	5	11614444	11615071	628	1	Os05g0278550	Os05t0278550-00	-66204
1	41842777	41843883	1107	*	shr_peaks_in_nipponbare_peak_1114b	28	1.7577	5.48695	2.81972	848	Promoter (<=1kb)	1	41844012	41845305	1294	1	Os01g0949800	Os01t0949800-01	-129			4	2716192	2716951	760	*	scl23_peaks_in_nipponbare_peak_1160	14	1.70635	3.73187	1.49256	169	Distal Intergenic	4	2690138	2695153	5016	1	Os04g0139201	Os04t0139201-01	26054			5	11556928	11557502	575	*	scl3_5g_peaks_in_nipponbare_peak_1140	13	1.5587	3.64541	1.39864	249	Distal Intergenic	5	11614444	11615071	628	1	Os05g0278550	Os05t0278550-00	-56942
1	41858374	41859055	682	*	shr_peaks_in_nipponbare_peak_1115	19	1.61035	3.99367	1.92845	468	Distal Intergenic	1	41861562	41863695	2134	1	Os01g0950700	Os01t0950700-01	-2507			4	2786607	2787074	468	*	scl23_peaks_in_nipponbare_peak_1161	19	1.82871	4.51505	1.92357	142	Distal Intergenic	4	2755176	2758796	3621	2	Os04g0140666	Os04t0140666-01	-27811			5	11765401	11766679	1279	*	scl3_5g_peaks_in_nipponbare_peak_1141	15	1.61453	3.9345	1.56174	599	Distal Intergenic	5	11753281	11756377	3097	2	Os05g0280500	Os05t0280500-01	-9024
1	41887498	41888936	1439	*	shr_peaks_in_nipponbare_peak_1116a	15	1.51495	3.31755	1.54021	1021	Promoter (<=1kb)	1	41887067	41890848	3782	1	Os01g0951200	Os01t0951200-01	431			4	2871339	2872044	706	*	scl23_peaks_in_nipponbare_peak_1162	13	1.66698	3.50391	1.37266	155	Promoter (1-2kb)	4	2869484	2870279	796	1	Os04g0142100	Os04t0142100-00	1855			5	11817623	11818227	605	*	scl3_5g_peaks_in_nipponbare_peak_1142	67	2.30093	10.7702	6.79144	193	Distal Intergenic	5	11788697	11791865	3169	2	Os05g0280700	Os05t0280700-01	-25758
1	41887498	41888936	1439	*	shr_peaks_in_nipponbare_peak_1116b	15	1.50127	3.31793	1.54022	1141	Promoter (<=1kb)	1	41887067	41890848	3782	1	Os01g0951200	Os01t0951200-01	431			4	2900454	2900976	523	*	scl23_peaks_in_nipponbare_peak_1163	13	1.62451	3.40079	1.31623	214	Distal Intergenic	4	2889775	2891435	1661	2	Os04g0142400	Os04t0142400-01	-9019			5	11869125	11869645	521	*	scl3_5g_peaks_in_nipponbare_peak_1143	28	1.88795	5.99138	2.84441	189	Distal Intergenic	5	11891585	11892690	1106	1	Os05g0281400	Os05t0281400-01	-21940
1	41908046	41908526	481	*	shr_peaks_in_nipponbare_peak_1117	14	1.48097	3.09885	1.41594	139	Promoter (<=1kb)	1	41904236	41907449	3214	2	Os01g0951800	Os01t0951800-01	-597			4	2936728	2937641	914	*	scl23_peaks_in_nipponbare_peak_1164a	23	1.82377	5.23335	2.3338	185	Distal Intergenic	4	2959879	2961549	1671	1	Os04g0143566	Os04t0143566-00	-22238			5	11938955	11939651	697	*	scl3_5g_peaks_in_nipponbare_peak_1144	15	1.58615	3.89604	1.53861	185	Distal Intergenic	5	11891585	11892690	1106	1	Os05g0281400	Os05t0281400-01	47370
1	41969587	41970529	943	*	shr_peaks_in_nipponbare_peak_1118a	13	1.44813	2.94376	1.32803	184	Promoter (1-2kb)	1	41972004	41973019	1016	1	Os01g0952900	Os01t0952900-01	-1475			4	2936728	2937641	914	*	scl23_peaks_in_nipponbare_peak_1164b	15	1.6732	3.90421	1.58711	380	Distal Intergenic	4	2959879	2961549	1671	1	Os04g0143566	Os04t0143566-00	-22238			5	11969215	11969758	544	*	scl3_5g_peaks_in_nipponbare_peak_1145	16	1.63421	4.12728	1.67131	297	Distal Intergenic	5	11891585	11892690	1106	1	Os05g0281400	Os05t0281400-01	77630
1	41969587	41970529	943	*	shr_peaks_in_nipponbare_peak_1118b	24	1.65803	4.85383	2.43508	841	Promoter (1-2kb)	1	41972004	41973019	1016	1	Os01g0952900	Os01t0952900-01	-1475			4	2990269	2991340	1072	*	scl23_peaks_in_nipponbare_peak_1165a	20	1.82467	4.83202	2.09862	176	Distal Intergenic	4	2983918	2984361	444	1	Os04g0143932	Os04t0143932-00	6351			5	12041395	12041880	486	*	scl3_5g_peaks_in_nipponbare_peak_1146	32	1.92729	6.52677	3.22876	199	Distal Intergenic	5	12050916	12052723	1808	1	Os05g0282900	Os05t0282900-01	-9036
1	42071140	42072198	1059	*	shr_peaks_in_nipponbare_peak_1119a	17	1.56066	3.66024	1.73828	411	Promoter (<=1kb)	1	42072166	42073103	938	2	Os01g0955050	Os01t0955050-00	905			4	2990269	2991340	1072	*	scl23_peaks_in_nipponbare_peak_1165b	14	1.6784	3.62264	1.43722	702	Distal Intergenic	4	2983918	2984361	444	1	Os04g0143932	Os04t0143932-00	6351			5	12242782	12243399	618	*	scl3_5g_peaks_in_nipponbare_peak_1147	34	1.83857	6.78801	3.42164	528	Distal Intergenic	5	12293923	12297781	3859	1	Os05g0285900	Os05t0285900-01	-50524
1	42071140	42072198	1059	*	shr_peaks_in_nipponbare_peak_1119b	16	1.54856	3.56898	1.68363	710	Promoter (<=1kb)	1	42072166	42073103	938	2	Os01g0955050	Os01t0955050-00	905			4	3025503	3026042	540	*	scl23_peaks_in_nipponbare_peak_1166	13	1.63937	3.3935	1.31278	181	Distal Intergenic	4	3032534	3034101	1568	2	Os04g0144300	Os04t0144300-00	8059			5	12244932	12245406	475	*	scl3_5g_peaks_in_nipponbare_peak_1148	44	1.92994	8.12163	4.47152	285	Distal Intergenic	5	12293923	12297781	3859	1	Os05g0285900	Os05t0285900-01	-48517
1	42104948	42105904	957	*	shr_peaks_in_nipponbare_peak_1120	14	1.52195	3.1169	1.42657	222	Distal Intergenic	1	42122517	42123788	1272	2	Os01g0956075	Os01t0956075-00	17884			4	3100871	3101738	868	*	scl23_peaks_in_nipponbare_peak_1167	73	2.42084	11.5677	7.30168	565	Distal Intergenic	4	3113203	3113392	190	2	Os04g0144266	Os04t0144266-00	11654			5	12390199	12390862	664	*	scl3_5g_peaks_in_nipponbare_peak_1149	25	1.74535	5.61868	2.59851	546	Distal Intergenic	5	12453666	12457789	4124	1	Os05g0287800	Os05t0287800-01	-62804
1	42158400	42158994	595	*	shr_peaks_in_nipponbare_peak_1121	13	1.48691	3.01256	1.36675	228	Distal Intergenic	1	42162592	42166462	3871	2	Os01g0956700	Os01t0956700-01	7468			4	3172788	3173511	724	*	scl23_peaks_in_nipponbare_peak_1168	30	2.00499	6.44429	3.08268	457	Distal Intergenic	4	3113203	3113392	190	2	Os04g0144266	Os04t0144266-00	-59396			5	12497188	12497671	484	*	scl3_5g_peaks_in_nipponbare_peak_1150	13	1.35094	3.51816	1.32943	189	Distal Intergenic	5	12453666	12457789	4124	1	Os05g0287800	Os05t0287800-01	43522
1	42228459	42229037	579	*	shr_peaks_in_nipponbare_peak_1122	15	1.50677	3.25685	1.50469	160	Promoter (<=1kb)	1	42229585	42232625	3041	1	Os01g0958000	Os01t0958000-01	-548			4	3208233	3208809	577	*	scl23_peaks_in_nipponbare_peak_1169	13	1.64461	3.42416	1.3292	206	Distal Intergenic	4	3238927	3243094	4168	1	Os04g0146300	Os04t0146300-00	-30118			5	12968843	12969425	583	*	scl3_5g_peaks_in_nipponbare_peak_1151	19	1.67006	4.55079	1.9242	172	Distal Intergenic	5	12960598	12960716	119	2	ENSRNA049472419	ENSRNA049472419-T1	-8127
1	42298762	42299539	778	*	shr_peaks_in_nipponbare_peak_1123	16	1.56403	3.52467	1.6588	430	Promoter (<=1kb)	1	42300401	42300473	73	1	ENSRNA049441592	ENSRNA049441592-T1	-862			4	3323887	3325171	1285	*	scl23_peaks_in_nipponbare_peak_1170	20	1.72076	4.72575	2.04156	385	Distal Intergenic	4	3310275	3312547	2273	1	Os04g0147600	Os04t0147600-01	13612			5	13144142	13144853	712	*	scl3_5g_peaks_in_nipponbare_peak_1152	20	1.62349	4.6928	2.00714	152	Distal Intergenic	5	13140368	13142741	2374	1	Os05g0296200	Os05t0296200-01	3774
1	42483521	42484796	1276	*	shr_peaks_in_nipponbare_peak_1124a	16	1.54859	3.56914	1.68363	191	Promoter (<=1kb)	1	42484394	42486003	1610	1	Os01g0964266	Os01t0964266-00	0			4	3417529	3418266	738	*	scl23_peaks_in_nipponbare_peak_1171	15	1.69421	3.82453	1.54358	163	Distal Intergenic	4	3411651	3412393	743	2	Os04g0149400	Os04t0149400-01	-5136			5	13331425	13332096	672	*	scl3_5g_peaks_in_nipponbare_peak_1153	13	1.4998	3.47501	1.30505	150	Promoter (1-2kb)	5	13327999	13330334	2336	2	Os05g0298700	Os05t0298700-01	-1091
1	42483521	42484796	1276	*	shr_peaks_in_nipponbare_peak_1124b	13	1.49885	3.02925	1.37651	437	Promoter (<=1kb)	1	42484394	42486003	1610	1	Os01g0964266	Os01t0964266-00	0			4	3477813	3478462	650	*	scl23_peaks_in_nipponbare_peak_1172	31	1.95361	6.49057	3.11288	309	Distal Intergenic	4	3467739	3472291	4553	2	Os04g0150500	Os04t0150500-01	-5522			5	13806122	13806913	792	*	scl3_5g_peaks_in_nipponbare_peak_1154a	14	1.54245	3.78854	1.48117	152	Distal Intergenic	5	13795057	13799387	4331	2	Os05g0305300	Os05t0305300-00	-6735
1	42584003	42584794	792	*	shr_peaks_in_nipponbare_peak_1125	30	1.78609	5.91547	3.08628	372	Promoter (1-2kb)	1	42582894	42583645	752	1	Os01g0965700	Os01t0965700-00	1109			4	3513716	3514205	490	*	scl23_peaks_in_nipponbare_peak_1173	18	1.78605	4.32487	1.81591	224	Distal Intergenic	4	3544446	3547962	3517	1	Os04g0151700	Os04t0151700-00	-30241			5	13806122	13806913	792	*	scl3_5g_peaks_in_nipponbare_peak_1154b	14	1.54864	3.72395	1.44441	409	Distal Intergenic	5	13795057	13799387	4331	2	Os05g0305300	Os05t0305300-00	-6735
1	42589519	42590128	610	*	shr_peaks_in_nipponbare_peak_1126	13	1.47982	2.93068	1.32237	153	Promoter (<=1kb)	1	42587307	42590270	2964	2	Os01g0965900	Os01t0965900-01	142			4	3595254	3595901	648	*	scl23_peaks_in_nipponbare_peak_1174	15	1.64882	3.795	1.52719	147	Distal Intergenic	4	3586585	3588677	2093	2	Os04g0152000	Os04t0152000-00	-6577			5	14030959	14031565	607	*	scl3_5g_peaks_in_nipponbare_peak_1155	36	1.89022	7.12673	3.67671	432	Distal Intergenic	5	14077219	14077931	713	2	Os05g0309000	Os05t0309000-00	46366
1	42606241	42606959	719	*	shr_peaks_in_nipponbare_peak_1127a	13	1.45948	2.91038	1.31034	145	Distal Intergenic	1	42609407	42612433	3027	1	Os01g0966100	Os01t0966100-01	-2448			4	3750606	3751097	492	*	scl23_peaks_in_nipponbare_peak_1175	51	2.42265	9.20792	5.17545	274	Distal Intergenic	4	3724228	3738716	14489	2	Os04g0154599	Os04t0154599-00	-11890			5	14032540	14032999	460	*	scl3_5g_peaks_in_nipponbare_peak_1156	49	1.98334	8.66093	4.9202	289	Distal Intergenic	5	14077219	14077931	713	2	Os05g0309000	Os05t0309000-00	44932
1	42606241	42606959	719	*	shr_peaks_in_nipponbare_peak_1127b	13	1.45948	2.91038	1.31034	340	Distal Intergenic	1	42609407	42612433	3027	1	Os01g0966100	Os01t0966100-01	-2448			4	3923725	3924393	669	*	scl23_peaks_in_nipponbare_peak_1176	13	1.68279	3.43535	1.33552	340	Distal Intergenic	4	3867343	3869354	2012	1	Os04g0156200	Os04t0156200-00	56382			5	14039348	14039854	507	*	scl3_5g_peaks_in_nipponbare_peak_1157	13	1.5216	3.58234	1.36192	157	Distal Intergenic	5	14077219	14077931	713	2	Os05g0309000	Os05t0309000-00	38077
1	42779403	42780008	606	*	shr_peaks_in_nipponbare_peak_1128	15	1.54221	3.25437	1.50383	160	Promoter (<=1kb)	1	42774899	42778601	3703	2	Os01g0969700	Os01t0969700-01	-802			4	3927140	3927678	539	*	scl23_peaks_in_nipponbare_peak_1177	14	1.63774	3.72205	1.48732	141	Distal Intergenic	4	3867343	3869354	2012	1	Os04g0156200	Os04t0156200-00	59797			5	14045896	14046607	712	*	scl3_5g_peaks_in_nipponbare_peak_1158	17	1.64008	4.26741	1.75633	157	Distal Intergenic	5	14077219	14077931	713	2	Os05g0309000	Os05t0309000-00	31324
1	42801492	42802081	590	*	shr_peaks_in_nipponbare_peak_1129	13	1.47541	2.93171	1.32296	178	Distal Intergenic	1	42811967	42815157	3191	1	Os01g0970400	Os01t0970400-01	-9886			4	4030245	4030917	673	*	scl23_peaks_in_nipponbare_peak_1178	20	1.77659	4.70809	2.03217	241	Distal Intergenic	4	4039943	4042102	2160	1	Os04g0158400	Os04t0158400-00	-9026			5	14088529	14089229	701	*	scl3_5g_peaks_in_nipponbare_peak_1159	16	1.62402	4.14363	1.68031	181	Distal Intergenic	5	14077219	14077931	713	2	Os05g0309000	Os05t0309000-00	-10598
1	42917199	42917868	670	*	shr_peaks_in_nipponbare_peak_1130	19	1.6231	3.99771	1.93135	169	Promoter (<=1kb)	1	42917737	42918706	970	2	Os01g0972300	Os01t0972300-01	838			4	4032618	4033595	978	*	scl23_peaks_in_nipponbare_peak_1179	20	1.75321	4.78986	2.07965	290	Distal Intergenic	4	4039943	4042102	2160	1	Os04g0158400	Os04t0158400-00	-6348			5	14156838	14157463	626	*	scl3_5g_peaks_in_nipponbare_peak_1160	14	1.53776	3.7501	1.45915	154	Distal Intergenic	5	14161390	14165387	3998	1	Os05g0310500	Os05t0310500-01	-3927
1	43022258	43022929	672	*	shr_peaks_in_nipponbare_peak_1131	25	1.72015	5.05956	2.55749	567	Distal Intergenic	1	43025641	43025714	74	2	ENSRNA049441495	ENSRNA049441495-T1	2785			4	4082287	4083529	1243	*	scl23_peaks_in_nipponbare_peak_1180	14	1.64588	3.57934	1.41395	393	Distal Intergenic	4	4039987	4042311	2325	2	Os04g0158750	Os04t0158750-00	-39976			5	14271226	14271788	563	*	scl3_5g_peaks_in_nipponbare_peak_1161	23	1.71022	5.25461	2.35775	415	Distal Intergenic	5	14261484	14262509	1026	2	Os05g0311801	Os05t0311801-00	-8717
1	43037459	43038060	602	*	shr_peaks_in_nipponbare_peak_1132	28	1.87626	5.60921	2.89605	230	Promoter (1-2kb)	1	43039984	43043949	3966	1	Os01g0974000	Os01t0974000-01	-1924			4	4121472	4122013	542	*	scl23_peaks_in_nipponbare_peak_1181	21	1.81853	4.92682	2.15474	303	Distal Intergenic	4	4157086	4157179	94	2	ENSRNA049466805	ENSRNA049466805-T1	35166			5	14336289	14337219	931	*	scl3_5g_peaks_in_nipponbare_peak_1162	41	1.98649	7.67591	4.1069	239	Distal Intergenic	5	14350756	14355079	4324	1	Os05g0312201	Os05t0312201-01	-13537
1	43052316	43054830	2515	*	shr_peaks_in_nipponbare_peak_1133a	21	1.64791	4.37672	2.15352	796	Promoter (<=1kb)	1	43049162	43054715	5554	2	Os01g0974300	Os01t0974300-01	0			4	4156615	4157868	1254	*	scl23_peaks_in_nipponbare_peak_1182a	33	2.04737	6.92663	3.39991	172	Promoter (<=1kb)	4	4157086	4157179	94	2	ENSRNA049466805	ENSRNA049466805-T1	0			5	14653984	14654501	518	*	scl3_5g_peaks_in_nipponbare_peak_1163	23	1.65052	5.22707	2.34004	27	Distal Intergenic	5	14663179	14664384	1206	1	Os05g0316800	Os05t0316800-01	-8678
1	43052316	43054830	2515	*	shr_peaks_in_nipponbare_peak_1133b	29	1.7592	5.62027	2.90279	1182	Promoter (<=1kb)	1	43049162	43054715	5554	2	Os01g0974300	Os01t0974300-01	0			4	4156615	4157868	1254	*	scl23_peaks_in_nipponbare_peak_1182b	43	2.23598	8.17265	4.31954	1087	Promoter (<=1kb)	4	4157086	4157179	94	2	ENSRNA049466805	ENSRNA049466805-T1	0			5	14679593	14680295	703	*	scl3_5g_peaks_in_nipponbare_peak_1164a	25	1.74362	5.48617	2.50746	216	Distal Intergenic	5	14688251	14701323	13073	1	Os05g0317200	Os05t0317200-01	-7956
1	43052316	43054830	2515	*	shr_peaks_in_nipponbare_peak_1133c	13	1.45526	2.99785	1.35786	1811	Promoter (<=1kb)	1	43049162	43054715	5554	2	Os01g0974300	Os01t0974300-01	0			4	4243246	4243739	494	*	scl23_peaks_in_nipponbare_peak_1183	16	1.68747	4.10392	1.69436	169	Distal Intergenic	4	4261165	4269287	8123	1	Os04g0161850	Os04t0161850-00	-17426			5	14679593	14680295	703	*	scl3_5g_peaks_in_nipponbare_peak_1164b	13	1.56405	3.64566	1.39864	341	Distal Intergenic	5	14688251	14701323	13073	1	Os05g0317200	Os05t0317200-01	-7956
1	43052316	43054830	2515	*	shr_peaks_in_nipponbare_peak_1133d	13	1.45526	2.99785	1.35786	2043	Promoter (<=1kb)	1	43049162	43054715	5554	2	Os01g0974300	Os01t0974300-01	0			4	4246441	4247409	969	*	scl23_peaks_in_nipponbare_peak_1184	23	1.8631	5.29878	2.37332	323	Distal Intergenic	4	4261165	4269287	8123	1	Os04g0161850	Os04t0161850-00	-13756			5	14747013	14747509	497	*	scl3_5g_peaks_in_nipponbare_peak_1165	17	1.59076	4.31643	1.78126	156	Distal Intergenic	5	14749809	14753963	4155	1	Os05g0318100	Os05t0318100-00	-2300
1	43060188	43061194	1007	*	shr_peaks_in_nipponbare_peak_1134	20	1.55349	4.26761	2.08733	168	Distal Intergenic	1	43063740	43065432	1693	1	Os01g0974400	Os01t0974400-01	-2546			4	4714375	4715025	651	*	scl23_peaks_in_nipponbare_peak_1185	14	1.68951	3.74198	1.49802	455	Distal Intergenic	4	4738375	4741229	2855	1	Os04g0169100	Os04t0169100-01	-23350			5	15235155	15235856	702	*	scl3_5g_peaks_in_nipponbare_peak_1166	21	1.76689	4.88877	2.12516	199	Distal Intergenic	5	15245154	15245759	606	2	Os05g0328000	Os05t0328000-01	9903
1	43072665	43073696	1032	*	shr_peaks_in_nipponbare_peak_1135	21	1.62384	4.3734	2.15145	410	Promoter (1-2kb)	1	43071516	43072507	992	1	Os01g0974701	Os01t0974701-01	1149			4	4778987	4779613	627	*	scl23_peaks_in_nipponbare_peak_1186	13	1.60637	3.38154	1.3063	138	Distal Intergenic	4	4769960	4770679	720	2	Os04g0169500	Os04t0169500-01	-8308			5	15312505	15313434	930	*	scl3_5g_peaks_in_nipponbare_peak_1167	14	1.54544	3.66033	1.40762	210	Distal Intergenic	5	15330498	15331095	598	1	Os05g0328800	Os05t0328800-00	-17064
1	43101900	43102472	573	*	shr_peaks_in_nipponbare_peak_1136	13	1.47465	2.92638	1.31902	189	Distal Intergenic	1	43096858	43097940	1083	1	Os01g0975300	Os01t0975300-02	5042			4	4986986	4987553	568	*	scl23_peaks_in_nipponbare_peak_1187	14	1.64303	3.56175	1.40437	143	Distal Intergenic	4	4969979	4975272	5294	1	Os04g0173300	Os04t0173300-03	17007			5	15360293	15360977	685	*	scl3_5g_peaks_in_nipponbare_peak_1168	21	1.6754	4.85071	2.10101	367	Distal Intergenic	5	15372571	15382902	10332	1	Os05g0329400	Os05t0329400-00	-11594
1	43152147	43152812	666	*	shr_peaks_in_nipponbare_peak_1137	47	2.00444	8.26748	4.7001	313	Promoter (1-2kb)	1	43154137	43158085	3949	1	Os01g0976500	Os01t0976500-01	-1325			4	5081776	5082245	470	*	scl23_peaks_in_nipponbare_peak_1188	17	1.75522	4.19893	1.74829	173	Distal Intergenic	4	5058331	5061257	2927	2	Os04g0174200	Os04t0174200-01	-20519			5	15429711	15430303	593	*	scl3_5g_peaks_in_nipponbare_peak_1169	13	1.58111	3.5631	1.35556	183	Intron (Os05t0330150-00/Os05g0330150, intron 1 of 1)	5	15401030	15458677	57648	1	Os05g0330150	Os05t0330150-00	28681
1	43197222	43197724	503	*	shr_peaks_in_nipponbare_peak_1138	15	1.49468	3.40015	1.58819	150	Promoter (<=1kb)	1	43196275	43198525	2251	1	Os01g0977400	Os01t0977400-01	947			4	5211535	5212231	697	*	scl23_peaks_in_nipponbare_peak_1189a	14	1.61233	3.69176	1.4705	332	Promoter (1-2kb)	4	5210111	5216557	6447	1	Os04g0176300	Os04t0176300-00	1424			5	15946061	15946698	638	*	scl3_5g_peaks_in_nipponbare_peak_1170	19	1.64139	4.51778	1.90375	228	Distal Intergenic	5	15931964	15933657	1694	2	Os05g0340000	Os05t0340000-01	-12404
1	43255331	43255814	484	*	shr_peaks_in_nipponbare_peak_1139	43	1.80302	7.81083	4.36046	381	Distal Intergenic	1	43248497	43249469	973	2	Os01g0978500	Os01t0978500-01	-5862			4	5211535	5212231	697	*	scl23_peaks_in_nipponbare_peak_1189b	17	1.68572	4.25133	1.77288	351	Promoter (1-2kb)	4	5210111	5216557	6447	1	Os04g0176300	Os04t0176300-00	1424			5	16159892	16160499	608	*	scl3_5g_peaks_in_nipponbare_peak_1171a	20	1.67424	4.68666	2.00354	292	Distal Intergenic	5	16163289	16164769	1481	1	Os05g0343800	Os05t0343800-01	-2790
1	43267036	43267595	560	*	shr_peaks_in_nipponbare_peak_1140	13	1.57691	2.94603	1.32803	186	Distal Intergenic	1	43248497	43249469	973	2	Os01g0978500	Os01t0978500-01	-17567			4	5347110	5348603	1494	*	scl23_peaks_in_nipponbare_peak_1190a	14	1.74446	3.71407	1.48232	149	Distal Intergenic	4	5332365	5334476	2112	2	Os04g0178400	Os04t0178400-01	-12634			5	16159892	16160499	608	*	scl3_5g_peaks_in_nipponbare_peak_1171b	31	1.92297	6.41424	3.14621	468	Distal Intergenic	5	16163289	16164769	1481	1	Os05g0343800	Os05t0343800-01	-2790
10	3101	3717	617	*	shr_peaks_in_nipponbare_peak_1141	18	1.58047	3.85226	1.84761	386	Distal Intergenic	10	44902	45692	791	1	Os10g0100200	Os10t0100200-01	-41185			4	5347110	5348603	1494	*	scl23_peaks_in_nipponbare_peak_1190b	16	1.68744	3.99705	1.63542	710	Distal Intergenic	4	5332365	5334476	2112	2	Os04g0178400	Os04t0178400-01	-12634			5	16198227	16199261	1035	*	scl3_5g_peaks_in_nipponbare_peak_1172	13	1.55501	3.61753	1.38273	150	Distal Intergenic	5	16184119	16186813	2695	2	Os05g0344400	Os05t0344400-01	-11414
10	74002	75009	1008	*	shr_peaks_in_nipponbare_peak_1142	14	1.51524	3.17812	1.45983	162	Distal Intergenic	10	71174	72765	1592	1	Os10g0100500	Os10t0100500-02	2828			4	5504238	5504708	471	*	scl23_peaks_in_nipponbare_peak_1191	17	1.71912	4.26113	1.77866	375	Distal Intergenic	4	5521913	5522697	785	1	Os04g0180900	Os04t0180900-01	-17205			5	16245031	16245833	803	*	scl3_5g_peaks_in_nipponbare_peak_1173	19	1.66415	4.60518	1.95198	142	Distal Intergenic	5	16253132	16265099	11968	2	Os05g0345400	Os05t0345400-02	19266
10	88691	89194	504	*	shr_peaks_in_nipponbare_peak_1143	18	1.63662	3.81066	1.82413	358	Distal Intergenic	10	94937	97746	2810	1	Os10g0101000	Os10t0101000-01	-5743			4	5533496	5533997	502	*	scl23_peaks_in_nipponbare_peak_1192	15	1.6693	3.93024	1.59781	267	Distal Intergenic	4	5526864	5530223	3360	2	Os04g0181100	Os04t0181100-01	-3273			5	16307653	16308125	473	*	scl3_5g_peaks_in_nipponbare_peak_1174	13	1.48328	3.46856	1.30238	184	Promoter (1-2kb)	5	16306509	16310464	3956	1	Os05g0346400	Os05t0346400-01	1144
10	95543	96732	1190	*	shr_peaks_in_nipponbare_peak_1144	18	1.55215	3.79068	1.81067	765	Promoter (<=1kb)	10	94937	97746	2810	1	Os10g0101000	Os10t0101000-01	606			4	5696870	5697663	794	*	scl23_peaks_in_nipponbare_peak_1193	13	1.62531	3.45265	1.34464	187	Distal Intergenic	4	5686454	5689200	2747	2	Os04g0183401	Os04t0183401-00	-7670			5	16431364	16431999	636	*	scl3_5g_peaks_in_nipponbare_peak_1175	20	1.67419	4.78917	2.06851	212	Distal Intergenic	5	16421495	16423179	1685	2	Os05g0348100	Os05t0348100-01	-8185
10	132129	132624	496	*	shr_peaks_in_nipponbare_peak_1145	29	1.82157	5.68923	2.94445	272	Distal Intergenic	10	110138	116452	6315	2	Os10g0101200	Os10t0101200-01	-15677			4	5786216	5787503	1288	*	scl23_peaks_in_nipponbare_peak_1194	17	1.73031	4.16191	1.72852	672	Promoter (1-2kb)	4	5785639	5788514	2876	2	Os04g0185100	Os04t0185100-01	1011			5	16678518	16679109	592	*	scl3_5g_peaks_in_nipponbare_peak_1176	18	1.60222	4.50327	1.89491	436	Promoter (<=1kb)	5	16672595	16678145	5551	2	Os05g0352800	Os05t0352800-01	-373
10	138299	139818	1520	*	shr_peaks_in_nipponbare_peak_1146a	33	1.89656	6.28312	3.31674	232	Distal Intergenic	10	110138	116452	6315	2	Os10g0101200	Os10t0101200-01	-21847			4	5980108	5980664	557	*	scl23_peaks_in_nipponbare_peak_1195	24	1.88701	5.38766	2.42814	488	Distal Intergenic	4	5989525	5990234	710	1	Os04g0188500	Os04t0188500-01	-8861			5	16983703	16984672	970	*	scl3_5g_peaks_in_nipponbare_peak_1177	15	1.56156	3.94597	1.56834	155	Promoter (1-2kb)	5	16977838	16982184	4347	2	Os05g0357800	Os05t0357800-01	-1519
10	138299	139818	1520	*	shr_peaks_in_nipponbare_peak_1146b	25	1.7669	5.07344	2.56549	847	Distal Intergenic	10	110138	116452	6315	2	Os10g0101200	Os10t0101200-01	-21847			4	6180106	6180848	743	*	scl23_peaks_in_nipponbare_peak_1196	29	1.97076	6.28659	2.97784	586	Distal Intergenic	4	6193705	6198710	5006	2	Os04g0191000	Os04t0191000-01	17862			5	17140288	17141038	751	*	scl3_5g_peaks_in_nipponbare_peak_1178	13	1.51571	3.64055	1.39614	146	Distal Intergenic	5	17135217	17135756	540	1	Os05g0359700	Os05t0359700-01	5071
10	222338	223392	1055	*	shr_peaks_in_nipponbare_peak_1147	15	1.5481	3.25565	1.50458	184	Distal Intergenic	10	227823	234634	6812	1	Os10g0102900	Os10t0102900-00	-4431			4	6418037	6418569	533	*	scl23_peaks_in_nipponbare_peak_1197	16	1.70354	3.99202	1.63214	189	Distal Intergenic	4	6442037	6452057	10021	1	Os04g0193950	Os04t0193950-00	-23468			5	17242275	17242732	458	*	scl3_5g_peaks_in_nipponbare_peak_1179	28	1.71894	5.94516	2.81877	294	Distal Intergenic	5	17246987	17248234	1248	1	Os05g0361700	Os05t0361700-01	-4255
10	229080	229654	575	*	shr_peaks_in_nipponbare_peak_1148	40	2.07799	7.3389	4.02667	252	Promoter (1-2kb)	10	227823	234634	6812	1	Os10g0102900	Os10t0102900-00	1257			4	6587684	6588304	621	*	scl23_peaks_in_nipponbare_peak_1198	13	1.66262	3.37637	1.30374	154	Distal Intergenic	4	6593217	6594473	1257	1	Os04g0196850	Os04t0196850-00	-4913			5	17391081	17391651	571	*	scl3_5g_peaks_in_nipponbare_peak_1180	13	1.50559	3.4882	1.31162	172	Distal Intergenic	5	17378854	17382569	3716	2	Os05g0363600	Os05t0363600-01	-8512
10	243780	244401	622	*	shr_peaks_in_nipponbare_peak_1149a	17	1.62385	3.77076	1.79965	412	Promoter (1-2kb)	10	241302	242237	936	2	Os10g0103140	Os10t0103140-00	-1543			4	6588948	6589852	905	*	scl23_peaks_in_nipponbare_peak_1199	15	1.70282	3.93233	1.5981	833	Distal Intergenic	4	6593217	6594473	1257	1	Os04g0196850	Os04t0196850-00	-3365			5	17399075	17399751	677	*	scl3_5g_peaks_in_nipponbare_peak_1181	38	1.8493	7.30785	3.81315	558	Distal Intergenic	5	17378854	17382569	3716	2	Os05g0363600	Os05t0363600-01	-16506
10	243780	244401	622	*	shr_peaks_in_nipponbare_peak_1149b	23	1.72769	4.66315	2.3217	574	Promoter (1-2kb)	10	241302	242237	936	2	Os10g0103140	Os10t0103140-00	-1543			4	6607800	6608433	634	*	scl23_peaks_in_nipponbare_peak_1200	18	1.82205	4.33913	1.8225	170	Distal Intergenic	4	6593198	6595756	2559	2	Os04g0196600	Os04t0196600-01	-12044			5	17700365	17700952	588	*	scl3_5g_peaks_in_nipponbare_peak_1182	13	1.5567	3.59084	1.36773	183	Distal Intergenic	5	17697119	17697191	73	2	Os05g0368501	Os05t0368501-00	-3174
10	326788	327427	640	*	shr_peaks_in_nipponbare_peak_1150	20	1.64344	4.14821	2.01936	362	Distal Intergenic	10	320212	324294	4083	2	Os10g0104000	Os10t0104000-01	-2494			4	6746220	6747032	813	*	scl23_peaks_in_nipponbare_peak_1201a	13	1.63052	3.43707	1.33625	183	Promoter (1-2kb)	4	6743557	6744588	1032	2	Os04g0199600	Os04t0199600-00	-1632			5	17875020	17875513	494	*	scl3_5g_peaks_in_nipponbare_peak_1183	20	1.61997	4.79801	2.07415	212	Distal Intergenic	5	17870104	17873680	3577	1	Os05g0371200	Os05t0371200-01	4916
10	355072	355750	679	*	shr_peaks_in_nipponbare_peak_1151	20	1.62209	4.26705	2.08681	391	Promoter (<=1kb)	10	348893	355702	6810	2	Os10g0104500	Os10t0104500-02	0			4	6746220	6747032	813	*	scl23_peaks_in_nipponbare_peak_1201b	16	1.69138	3.96897	1.61835	559	Promoter (1-2kb)	4	6743557	6744588	1032	2	Os04g0199600	Os04t0199600-00	-1632			5	18086980	18087679	700	*	scl3_5g_peaks_in_nipponbare_peak_1184	297	2.85098	34.5232	29.734	292	Distal Intergenic	5	18075301	18081280	5980	2	Os05g0375100	Os05t0375100-00	-5700
10	367107	367585	479	*	shr_peaks_in_nipponbare_peak_1152	28	1.70373	5.47022	2.80899	148	Promoter (<=1kb)	10	360638	366843	6206	2	Os10g0104700	Os10t0104700-01	-264			4	6767338	6768133	796	*	scl23_peaks_in_nipponbare_peak_1202	15	1.7961	3.92806	1.59683	158	Distal Intergenic	4	6782863	6785655	2793	1	Os04g0200000	Os04t0200000-01	-14730			5	18265717	18266438	722	*	scl3_5g_peaks_in_nipponbare_peak_1185	13	1.54192	3.48101	1.30848	297	Distal Intergenic	5	18275763	18277445	1683	1	Os05g0378500	Os05t0378500-00	-9325
10	466733	467266	534	*	shr_peaks_in_nipponbare_peak_1153	13	1.49652	2.97951	1.34697	120	Promoter (1-2kb)	10	468553	469935	1383	1	Os10g0106600	Os10t0106600-00	-1287			4	6899226	6899782	557	*	scl23_peaks_in_nipponbare_peak_1203	19	1.73444	4.59625	1.96516	171	Distal Intergenic	4	6890776	6894385	3610	2	Os04g0201000	Os04t0201000-00	-4841			5	18297052	18297754	703	*	scl3_5g_peaks_in_nipponbare_peak_1186	19	1.65176	4.5543	1.92623	673	Distal Intergenic	5	18313487	18316098	2612	2	Os05g0378800	Os05t0378800-03	18344
10	603526	604141	616	*	shr_peaks_in_nipponbare_peak_1154	13	1.50771	2.95111	1.33187	161	Distal Intergenic	10	591332	592370	1039	2	Os10g0108750	Os10t0108750-00	-11156			4	7060897	7061438	542	*	scl23_peaks_in_nipponbare_peak_1204	26	1.97799	5.74617	2.64597	170	Distal Intergenic	4	7045088	7046466	1379	2	Os04g0204300	Os04t0204300-01	-14431			5	18840148	18840812	665	*	scl3_5g_peaks_in_nipponbare_peak_1187	38	1.84313	7.31469	3.81861	574	Promoter (<=1kb)	5	18838375	18840754	2380	2	Os05g0389300	Os05t0389300-01	0
10	645818	646606	789	*	shr_peaks_in_nipponbare_peak_1155	13	1.50846	2.92103	1.31621	349	Distal Intergenic	10	655625	658801	3177	2	Os10g0109300	Os10t0109300-02	12195			4	7230033	7230517	485	*	scl23_peaks_in_nipponbare_peak_1205	14	1.6615	3.67586	1.4616	191	Distal Intergenic	4	7221326	7221880	555	2	Os04g0207600	Os04t0207600-01	-8153			5	19312960	19313419	460	*	scl3_5g_peaks_in_nipponbare_peak_1188	30	1.76832	6.24978	3.03161	297	Promoter (<=1kb)	5	19311394	19313597	2204	2	Os05g0396900	Os05t0396900-01	178
10	659353	660051	699	*	shr_peaks_in_nipponbare_peak_1156	17	1.58596	3.5971	1.70128	426	Promoter (<=1kb)	10	655625	658866	3242	2	Os10g0109300	Os10t0109300-01	-487			4	7232770	7233599	830	*	scl23_peaks_in_nipponbare_peak_1206	13	1.65991	3.46308	1.35017	182	Distal Intergenic	4	7221326	7221880	555	2	Os04g0207600	Os04t0207600-01	-10890			5	19326409	19327166	758	*	scl3_5g_peaks_in_nipponbare_peak_1189	13	1.5589	3.64695	1.39971	206	Promoter (<=1kb)	5	19325595	19326042	448	1	Os05g0397100	Os05t0397100-00	814
10	709659	710892	1234	*	shr_peaks_in_nipponbare_peak_1157	14	1.52772	3.15594	1.44902	419	Distal Intergenic	10	689474	691847	2374	2	Os10g0109900	Os10t0109900-00	-17812			4	7450681	7451756	1076	*	scl23_peaks_in_nipponbare_peak_1207	26	2.01165	5.7846	2.67038	629	Distal Intergenic	4	7432685	7432978	294	1	Os04g0210800	Os04t0210800-00	17996			5	19565623	19566140	518	*	scl3_5g_peaks_in_nipponbare_peak_1190	15	1.54813	3.95038	1.57021	469	Distal Intergenic	5	19588424	19590720	2297	2	Os05g0402300	Os05t0402300-02	24580
10	718834	719530	697	*	shr_peaks_in_nipponbare_peak_1158	13	1.48239	2.91618	1.31305	157	Distal Intergenic	10	745131	745369	239	1	Os10g0110075	Os10t0110075-00	-25601			4	7534028	7534864	837	*	scl23_peaks_in_nipponbare_peak_1208	21	1.58734	4.96067	2.1756	353	Distal Intergenic	4	7546093	7546626	534	1	Os04g0212700	Os04t0212700-00	-11229			5	19591617	19592757	1141	*	scl3_5g_peaks_in_nipponbare_peak_1191	23	1.72994	5.31132	2.39593	214	Promoter (<=1kb)	5	19588424	19590720	2297	2	Os05g0402300	Os05t0402300-02	-897
10	720296	721284	989	*	shr_peaks_in_nipponbare_peak_1159	15	1.5294	3.38851	1.58086	570	Distal Intergenic	10	745131	745369	239	1	Os10g0110075	Os10t0110075-00	-23847			4	7628714	7629695	982	*	scl23_peaks_in_nipponbare_peak_1209	35	2.0795	7.15939	3.56485	288	Distal Intergenic	4	7620565	7621389	825	2	Os04g0213800	Os04t0213800-00	-7325			5	19738987	19739549	563	*	scl3_5g_peaks_in_nipponbare_peak_1192	26	1.72423	5.7153	2.65772	335	Promoter (<=1kb)	5	19740260	19740804	545	1	Os05g0405400	Os05t0405400-01	-711
10	725943	726665	723	*	shr_peaks_in_nipponbare_peak_1160	13	1.48294	2.95229	1.33227	184	Distal Intergenic	10	745131	745369	239	1	Os10g0110075	Os10t0110075-00	-18466			4	7883218	7883696	479	*	scl23_peaks_in_nipponbare_peak_1210	21	1.83368	4.95971	2.17481	396	3' UTR	4	7877462	7883443	5982	1	Os04g0217900	Os04t0217900-01	5756			5	20070634	20071366	733	*	scl3_5g_peaks_in_nipponbare_peak_1193	13	1.52728	3.51884	1.32948	144	Distal Intergenic	5	20086443	20087179	737	1	Os05g0410800	Os05t0410800-01	-15077
10	775019	775784	766	*	shr_peaks_in_nipponbare_peak_1161	30	1.81008	5.92805	3.0946	473	Promoter (<=1kb)	10	771699	776341	4643	2	Os10g0110800	Os10t0110800-01	557			4	8129796	8130815	1020	*	scl23_peaks_in_nipponbare_peak_1211	31	1.95914	6.53266	3.13571	885	Distal Intergenic	4	8117448	8126285	8838	2	Os04g0221600	Os04t0221600-01	-3511			5	20075388	20075884	497	*	scl3_5g_peaks_in_nipponbare_peak_1194	18	1.58046	4.35223	1.80244	141	Distal Intergenic	5	20086443	20087179	737	1	Os05g0410800	Os05t0410800-01	-10559
10	802573	803395	823	*	shr_peaks_in_nipponbare_peak_1162	25	1.73712	5.02354	2.54011	227	Distal Intergenic	10	794387	799383	4997	2	Os10g0111400	Os10t0111400-00	-3190			4	8194503	8195075	573	*	scl23_peaks_in_nipponbare_peak_1212	16	1.58513	4.01496	1.64491	144	Distal Intergenic	4	8213894	8213961	68	1	Os04g0222900	Os04t0222900-00	-18819			5	20840267	20841141	875	*	scl3_5g_peaks_in_nipponbare_peak_1195	13	1.51705	3.47501	1.30505	171	Distal Intergenic	5	20844456	20847089	2634	1	Os05g0425600	Os05t0425600-01	-3315
10	806518	807086	569	*	shr_peaks_in_nipponbare_peak_1163	25	1.73009	4.96844	2.50545	311	Exon (Os10t0111700-01/Os10g0111700, exon 5 of 5)	10	806069	809716	3648	2	Os10g0111700	Os10t0111700-02	2630			4	8309290	8309804	515	*	scl23_peaks_in_nipponbare_peak_1213	24	1.81853	5.46424	2.476	418	Exon (Os04t0224900-01/Os04g0224900, exon 4 of 6)	4	8307367	8312159	4793	2	Os04g0224900	Os04t0224900-01	2355			5	21396798	21397289	492	*	scl3_5g_peaks_in_nipponbare_peak_1196	39	1.84853	7.50888	3.97656	203	Distal Intergenic	5	21388804	21392658	3855	2	Os05g0436950	Os05t0436950-00	-4140
10	821580	822178	599	*	shr_peaks_in_nipponbare_peak_1164	14	1.51402	3.16952	1.45701	157	Promoter (<=1kb)	10	816230	821705	5476	2	Os10g0111850	Os10t0111850-00	0			4	8355532	8356061	530	*	scl23_peaks_in_nipponbare_peak_1214	31	2.03055	6.62431	3.19752	242	Distal Intergenic	4	8346834	8347622	789	2	Os04g0225250	Os04t0225250-00	-7910			5	21791941	21792456	516	*	scl3_5g_peaks_in_nipponbare_peak_1197	14	1.50269	3.66778	1.41225	153	Promoter (<=1kb)	5	21791974	21792867	894	1	Os05g0445100	Os05t0445100-02	0
10	846889	848128	1240	*	shr_peaks_in_nipponbare_peak_1165	20	1.61145	4.13703	2.01274	217	Promoter (<=1kb)	10	848469	850402	1934	1	Os10g0112850	Os10t0112850-00	-341			4	8364704	8365383	680	*	scl23_peaks_in_nipponbare_peak_1215	14	1.65657	3.69558	1.47231	156	Distal Intergenic	4	8370325	8373574	3250	1	Os04g0225400	Os04t0225400-01	-4942			5	21807930	21808483	554	*	scl3_5g_peaks_in_nipponbare_peak_1198	45	2.02174	8.25168	4.57688	466	Distal Intergenic	5	21790822	21792552	1731	2	Os05g0445000	Os05t0445000-01	-15378
10	903470	904099	630	*	shr_peaks_in_nipponbare_peak_1166	14	1.56931	3.15204	1.44721	172	Promoter (<=1kb)	10	905087	906476	1390	1	Os10g0113723	Os10t0113723-00	-988			4	8386253	8386748	496	*	scl23_peaks_in_nipponbare_peak_1216	16	1.71066	4.03719	1.65702	427	Distal Intergenic	4	8370325	8373574	3250	1	Os04g0225400	Os04t0225400-01	15928			5	21866878	21867369	492	*	scl3_5g_peaks_in_nipponbare_peak_1199	13	1.57626	3.48756	1.31162	172	Distal Intergenic	5	21875938	21878426	2489	1	Os05g0446300	Os05t0446300-01	-8569
10	914156	914749	594	*	shr_peaks_in_nipponbare_peak_1167	20	1.60191	4.19386	2.04394	139	Promoter (<=1kb)	10	911599	913389	1791	2	Os10g0114101	Os10t0114101-00	-767			4	8436276	8436938	663	*	scl23_peaks_in_nipponbare_peak_1217	14	1.67571	3.60679	1.42865	152	Distal Intergenic	4	8445274	8464291	19018	1	Os04g0226340	Os04t0226340-00	-8336			5	21952713	21953243	531	*	scl3_5g_peaks_in_nipponbare_peak_1200	36	1.7623	7.09652	3.65375	221	Distal Intergenic	5	21953380	21956564	3185	2	Os05g0447580	Os05t0447580-00	3321
10	916454	916949	496	*	shr_peaks_in_nipponbare_peak_1168	26	1.75991	5.14208	2.60818	228	3' UTR	10	911599	913389	1791	2	Os10g0114101	Os10t0114101-00	-3065			4	8490802	8491264	463	*	scl23_peaks_in_nipponbare_peak_1218	22	1.93585	5.07476	2.24443	145	Distal Intergenic	4	8497213	8499957	2745	1	Os04g0226800	Os04t0226800-00	-5949			5	22175581	22176041	461	*	scl3_5g_peaks_in_nipponbare_peak_1201	37	1.88691	7.17018	3.71115	223	Distal Intergenic	5	22184180	22188759	4580	1	Os05g0451900	Os05t0451900-01	-8139
10	924735	925283	549	*	shr_peaks_in_nipponbare_peak_1169	20	1.65498	4.13454	2.01148	225	Promoter (<=1kb)	10	923908	926465	2558	1	Os10g0114300	Os10t0114300-01	827			4	8897979	8898585	607	*	scl23_peaks_in_nipponbare_peak_1219	16	1.74858	4.09799	1.69176	280	Distal Intergenic	4	8948714	8949839	1126	1	Os04g0233851	Os04t0233851-00	-50129			5	22502344	22503057	714	*	scl3_5g_peaks_in_nipponbare_peak_1202	21	1.64413	4.97366	2.18003	142	Promoter (<=1kb)	5	22499463	22503475	4013	2	Os05g0458300	Os05t0458300-00	418
10	960616	961166	551	*	shr_peaks_in_nipponbare_peak_1170	18	1.59049	3.88671	1.86788	413	Intron (Os10t0114850-00/Os10g0114850, intron 4 of 4)	10	976507	978286	1780	2	Os10g0115200	Os10t0115200-01	17120			4	8923652	8924504	853	*	scl23_peaks_in_nipponbare_peak_1220	28	1.96178	6.13954	2.88748	420	Distal Intergenic	4	8948714	8949839	1126	1	Os04g0233851	Os04t0233851-00	-24210			5	23082285	23083461	1177	*	scl3_5g_peaks_in_nipponbare_peak_1203a	24	1.68982	5.44821	2.48213	145	Promoter (<=1kb)	5	23080871	23083749	2879	2	Os05g0470000	Os05t0470000-01	288
10	990252	990915	664	*	shr_peaks_in_nipponbare_peak_1171	22	1.66642	4.52214	2.23676	508	Intron (Os10t0114850-00/Os10g0114850, intron 4 of 4)	10	956079	997375	41297	2	Os10g0114850	Os10t0114850-00	6460			4	9002356	9002837	482	*	scl23_peaks_in_nipponbare_peak_1221	32	2.10336	6.74305	3.27952	237	Distal Intergenic	4	8948360	8949943	1584	2	Os04g0233400	Os04t0233400-01	-52413			5	23082285	23083461	1177	*	scl3_5g_peaks_in_nipponbare_peak_1203b	13	1.51571	3.64055	1.39614	481	Promoter (<=1kb)	5	23080871	23083749	2879	2	Os05g0470000	Os05t0470000-01	288
10	1008915	1009678	764	*	shr_peaks_in_nipponbare_peak_1172	15	1.52964	3.27974	1.51813	185	3' UTR	10	1007665	1012906	5242	2	Os10g0115600	Os10t0115600-02	3228			4	9030840	9031348	509	*	scl23_peaks_in_nipponbare_peak_1222	31	2.07732	6.4762	3.1031	171	Distal Intergenic	4	9071858	9072447	590	1	Os04g0234402	Os04t0234402-00	-40510			5	23234370	23234958	589	*	scl3_5g_peaks_in_nipponbare_peak_1204	14	1.55005	3.69638	1.42873	181	Distal Intergenic	5	23239643	23240672	1030	1	Os05g0473101	Os05t0473101-01	-4685
10	1010695	1011409	715	*	shr_peaks_in_nipponbare_peak_1173	34	1.81183	6.53619	3.48684	448	Promoter (1-2kb)	10	1007665	1012906	5242	2	Os10g0115600	Os10t0115600-02	1497			4	9432064	9432744	681	*	scl23_peaks_in_nipponbare_peak_1223	16	1.6413	3.93923	1.60224	2	Distal Intergenic	4	9386966	9391961	4996	2	Os04g0245000	Os04t0245000-00	-40103			5	23268206	23268887	682	*	scl3_5g_peaks_in_nipponbare_peak_1205	34	1.81197	6.80064	3.43079	380	Distal Intergenic	5	23254949	23257541	2593	2	Os05g0473500	Os05t0473500-01	-10665
10	1033234	1034118	885	*	shr_peaks_in_nipponbare_peak_1174a	16	1.52767	3.4854	1.6352	189	Distal Intergenic	10	1034806	1037595	2790	2	Os10g0116000	Os10t0116000-00	3477			4	9542280	9543283	1004	*	scl23_peaks_in_nipponbare_peak_1224	48	2.38088	8.80051	4.82911	360	Distal Intergenic	4	9562465	9564684	2220	2	Os04g0247500	Os04t0247500-02	21401			5	23317756	23318221	466	*	scl3_5g_peaks_in_nipponbare_peak_1206	25	1.67266	5.54226	2.54676	182	Promoter (1-2kb)	5	23317206	23319965	2760	2	Os05g0474900	Os05t0474900-01	1744
10	1033234	1034118	885	*	shr_peaks_in_nipponbare_peak_1174b	14	1.50234	3.15586	1.44902	369	Distal Intergenic	10	1034806	1037595	2790	2	Os10g0116000	Os10t0116000-00	3477			4	9544434	9545210	777	*	scl23_peaks_in_nipponbare_peak_1225	13	1.60637	3.38154	1.3063	187	Distal Intergenic	4	9562465	9564684	2220	2	Os04g0247500	Os04t0247500-02	19474			5	23965773	23966711	939	*	scl3_5g_peaks_in_nipponbare_peak_1207a	13	1.57116	3.53469	1.34026	136	Distal Intergenic	5	23958685	23959559	875	1	Os05g0487100	Os05t0487100-00	7088
10	1051523	1052005	483	*	shr_peaks_in_nipponbare_peak_1175	30	1.85049	5.77725	3.00163	234	Promoter (1-2kb)	10	1053261	1054241	981	1	Os10g0116300	Os10t0116300-01	-1256			4	9721446	9722106	661	*	scl23_peaks_in_nipponbare_peak_1226	16	1.77425	4.00148	1.63748	261	Distal Intergenic	4	9716005	9717691	1687	2	Os04g0251825	Os04t0251825-00	-3755			5	23965773	23966711	939	*	scl3_5g_peaks_in_nipponbare_peak_1207b	26	1.81402	5.69593	2.64406	800	Distal Intergenic	5	23958685	23959559	875	1	Os05g0487100	Os05t0487100-00	7088
10	1099123	1099762	640	*	shr_peaks_in_nipponbare_peak_1176	14	1.51014	3.21212	1.47922	185	Distal Intergenic	10	1092968	1096873	3906	2	Os10g0117000	Os10t0117000-01	-2250			4	9859887	9860515	629	*	scl23_peaks_in_nipponbare_peak_1227	27	1.8563	5.96405	2.77595	558	Distal Intergenic	4	9888904	9915608	26705	2	Os04g0252200	Os04t0252200-02	55093			5	24309829	24310486	658	*	scl3_5g_peaks_in_nipponbare_peak_1208	39	1.81494	7.42345	3.90623	286	Promoter (<=1kb)	5	24309770	24311123	1354	2	Os05g0495000	Os05t0495000-00	637
10	1132085	1132658	574	*	shr_peaks_in_nipponbare_peak_1177	18	1.53724	3.78318	1.80831	314	Distal Intergenic	10	1127746	1131484	3739	1	Os10g0117800	Os10t0117800-02	4339			4	9929448	9930051	604	*	scl23_peaks_in_nipponbare_peak_1228	29	1.88925	6.29971	2.98679	445	Distal Intergenic	4	9939995	9955972	15978	1	Os04g0252550	Os04t0252550-00	-9944			5	24389376	24390071	696	*	scl3_5g_peaks_in_nipponbare_peak_1209	14	1.58769	3.69469	1.42778	160	Distal Intergenic	5	24384902	24387337	2436	2	Os05g0496500	Os05t0496500-01	-2039
10	1150131	1151220	1090	*	shr_peaks_in_nipponbare_peak_1178a	29	1.90212	5.71838	2.96005	211	Distal Intergenic	10	1139929	1141433	1505	2	Os10g0118000	Os10t0118000-01	-8698			4	10185543	10186407	865	*	scl23_peaks_in_nipponbare_peak_1229	13	1.58363	3.36836	1.30104	177	Distal Intergenic	4	10147177	10151418	4242	2	Os04g0255525	Os04t0255525-01	-34125			5	24507459	24508009	551	*	scl3_5g_peaks_in_nipponbare_peak_1210	14	1.54113	3.73997	1.45309	160	Distal Intergenic	5	24518826	24519740	915	2	Os05g0498200	Os05t0498200-01	11731
10	1150131	1151220	1090	*	shr_peaks_in_nipponbare_peak_1178b	23	1.81051	4.73992	2.36895	940	Distal Intergenic	10	1139929	1141433	1505	2	Os10g0118000	Os10t0118000-01	-8698			4	10198370	10199017	648	*	scl23_peaks_in_nipponbare_peak_1230	14	1.75433	3.64521	1.44523	162	Distal Intergenic	4	10147177	10151418	4242	2	Os04g0255525	Os04t0255525-01	-46952			5	24575500	24576289	790	*	scl3_5g_peaks_in_nipponbare_peak_1211	13	1.52437	3.49629	1.3173	777	Promoter (1-2kb)	5	24576939	24577725	787	2	Os05g0499100	Os05t0499100-01	1436
10	1166218	1166903	686	*	shr_peaks_in_nipponbare_peak_1179	14	1.51607	3.07716	1.40363	123	Promoter (1-2kb)	10	1162917	1164483	1567	2	Os10g0118200	Os10t0118200-01	-1735			4	10226436	10226949	514	*	scl23_peaks_in_nipponbare_peak_1231	13	1.65572	3.4893	1.36458	194	Distal Intergenic	4	10147177	10151418	4242	2	Os04g0255525	Os04t0255525-01	-75018			5	24744192	24744811	620	*	scl3_5g_peaks_in_nipponbare_peak_1212	32	1.92357	6.57551	3.26528	287	Promoter (1-2kb)	5	24739011	24742478	3468	2	Os05g0502800	Os05t0502800-01	-1714
10	1232324	1232869	546	*	shr_peaks_in_nipponbare_peak_1180	13	1.49587	2.9078	1.30879	369	Promoter (1-2kb)	10	1234067	1241670	7604	1	Os10g0119300	Os10t0119300-01	-1198			4	10386091	10387445	1355	*	scl23_peaks_in_nipponbare_peak_1232a	41	2.19466	7.98926	4.17621	309	Distal Intergenic	4	10452266	10453725	1460	2	Os04g0258900	Os04t0258900-01	66280			5	24829823	24830433	611	*	scl3_5g_peaks_in_nipponbare_peak_1213	28	1.76939	5.95369	2.82494	175	Distal Intergenic	5	24835787	24839449	3663	2	Os05g0504800	Os05t0504800-01	9016
10	1259338	1259856	519	*	shr_peaks_in_nipponbare_peak_1181	13	1.50333	2.99143	1.35477	167	Distal Intergenic	10	1234067	1241670	7604	1	Os10g0119300	Os10t0119300-01	25271			4	10386091	10387445	1355	*	scl23_peaks_in_nipponbare_peak_1232b	14	1.75639	3.71728	1.48455	867	Distal Intergenic	4	10452266	10453725	1460	2	Os04g0258900	Os04t0258900-01	66280			5	24908788	24909285	498	*	scl3_5g_peaks_in_nipponbare_peak_1214	28	1.74678	6.04348	2.88279	245	Distal Intergenic	5	24913012	24914004	993	2	Os05g0505383	Os05t0505383-01	4719
10	1276938	1277668	731	*	shr_peaks_in_nipponbare_peak_1182	13	1.49913	2.96327	1.3382	163	Distal Intergenic	10	1308447	1310945	2499	1	Os10g0120300	Os10t0120300-01	-30779			4	10408506	10409071	566	*	scl23_peaks_in_nipponbare_peak_1233	14	1.71484	3.66785	1.45791	154	Distal Intergenic	4	10452266	10453725	1460	2	Os04g0258900	Os04t0258900-01	44654			5	24915121	24915651	531	*	scl3_5g_peaks_in_nipponbare_peak_1215	36	1.90867	7.14435	3.69137	466	Promoter (1-2kb)	5	24913012	24914004	993	2	Os05g0505383	Os05t0505383-01	-1117
10	1337230	1338076	847	*	shr_peaks_in_nipponbare_peak_1183	42	2.06663	7.62979	4.22908	468	Distal Intergenic	10	1355357	1356458	1102	1	Os10g0121300	Os10t0121300-00	-17281			4	10492057	10492748	692	*	scl23_peaks_in_nipponbare_peak_1234	25	1.94656	5.62617	2.57112	190	Distal Intergenic	4	10470563	10472410	1848	2	Os04g0259200	Os04t0259200-01	-19647			5	25024247	25024756	510	*	scl3_5g_peaks_in_nipponbare_peak_1216	13	1.48913	3.48577	1.31105	189	Promoter (<=1kb)	5	25022958	25024013	1056	2	Os05g0506500	Os05t0506500-00	-234
10	1347635	1348421	787	*	shr_peaks_in_nipponbare_peak_1184	16	1.54859	3.56914	1.68363	193	Distal Intergenic	10	1355357	1356458	1102	1	Os10g0121300	Os10t0121300-00	-6936			4	10550684	10551375	692	*	scl23_peaks_in_nipponbare_peak_1235	19	1.81326	4.48997	1.91108	240	Distal Intergenic	4	10624933	10627828	2896	1	Os04g0261400	Os04t0261400-01	-73558			5	25421188	25421744	557	*	scl3_5g_peaks_in_nipponbare_peak_1217	23	1.77959	5.23213	2.34264	169	Distal Intergenic	5	25436359	25438597	2239	1	Os05g0513100	Os05t0513100-01	-14615
10	1362366	1362830	465	*	shr_peaks_in_nipponbare_peak_1185	19	1.59895	3.99505	1.92958	189	Distal Intergenic	10	1355357	1356458	1102	1	Os10g0121300	Os10t0121300-00	7009			4	10700700	10701261	562	*	scl23_peaks_in_nipponbare_peak_1236	33	1.94953	6.86518	3.36315	297	Distal Intergenic	4	10624933	10627828	2896	1	Os04g0261400	Os04t0261400-01	75767			5	25902736	25903354	619	*	scl3_5g_peaks_in_nipponbare_peak_1218	13	1.60081	3.56871	1.35776	168	Distal Intergenic	5	25915769	25915841	73	2	ENSRNA049450658	ENSRNA049450658-T1	12487
10	1371271	1372509	1239	*	shr_peaks_in_nipponbare_peak_1186	18	1.66975	3.88169	1.86534	194	Distal Intergenic	10	1355357	1356458	1102	1	Os10g0121300	Os10t0121300-00	15914			4	11018917	11019401	485	*	scl23_peaks_in_nipponbare_peak_1237	19	1.87964	4.52174	1.92357	223	Distal Intergenic	4	11026653	11032673	6021	1	Os04g0266900	Os04t0266900-01	-7252			5	26378027	26378497	471	*	scl3_5g_peaks_in_nipponbare_peak_1219	34	1.76834	6.79894	3.42972	296	Promoter (<=1kb)	5	26377197	26378671	1475	1	Os05g0531400	Os05t0531400-01	830
10	1422944	1423634	691	*	shr_peaks_in_nipponbare_peak_1187	14	1.49692	3.21761	1.48238	216	Distal Intergenic	10	1431142	1432407	1266	1	Os10g0122300	Os10t0122300-00	-7508			4	11080901	11081393	493	*	scl23_peaks_in_nipponbare_peak_1238	23	1.85917	5.20018	2.31421	397	Promoter (<=1kb)	4	11081483	11085362	3880	1	Os04g0268300	Os04t0268300-01	-90			5	26438689	26439239	551	*	scl3_5g_peaks_in_nipponbare_peak_1220	29	1.84136	6.19235	2.9904	205	Distal Intergenic	5	26435892	26435964	73	2	ENSRNA049450682	ENSRNA049450682-T1	-2725
10	1553188	1553821	634	*	shr_peaks_in_nipponbare_peak_1188	26	1.73857	5.1516	2.61409	308	Distal Intergenic	10	1556778	1559803	3026	1	Os10g0124500	Os10t0124500-01	-2957			4	11082178	11083052	875	*	scl23_peaks_in_nipponbare_peak_1239a	14	1.6414	3.64897	1.44698	143	Promoter (<=1kb)	4	11081483	11085362	3880	1	Os04g0268300	Os04t0268300-01	695			5	26609973	26610676	704	*	scl3_5g_peaks_in_nipponbare_peak_1221	13	1.49752	3.55652	1.35166	132	Promoter (1-2kb)	5	26608277	26612344	4068	1	Os05g0535800	Os05t0535800-00	1696
10	1588917	1589518	602	*	shr_peaks_in_nipponbare_peak_1189	24	1.65994	4.92028	2.47598	212	Promoter (1-2kb)	10	1591068	1594054	2987	1	Os10g0124900	Os10t0124900-01	-1550			4	11082178	11083052	875	*	scl23_peaks_in_nipponbare_peak_1239b	21	1.73946	4.86647	2.11836	592	Promoter (<=1kb)	4	11081483	11085362	3880	1	Os04g0268300	Os04t0268300-01	695			5	27191807	27192418	612	*	scl3_5g_peaks_in_nipponbare_peak_1222	16	1.58673	4.02782	1.61705	175	Distal Intergenic	5	27198354	27199393	1040	1	Os05g0548100	Os05t0548100-02	-5936
10	1692786	1693424	639	*	shr_peaks_in_nipponbare_peak_1190	13	1.48646	2.97675	1.34569	159	Promoter (1-2kb)	10	1688331	1691224	2894	2	Os10g0126600	Os10t0126600-01	-1562			4	11395750	11396329	580	*	scl23_peaks_in_nipponbare_peak_1240	16	1.66699	3.96611	1.61724	157	Distal Intergenic	4	11408523	11410320	1798	2	Os04g0272200	Os04t0272200-01	13991			5	27321674	27322168	495	*	scl3_5g_peaks_in_nipponbare_peak_1223	28	1.73248	5.96413	2.83273	329	Promoter (<=1kb)	5	27320573	27322889	2317	2	Os05g0550100	Os05t0550100-00	721
10	1696860	1697667	808	*	shr_peaks_in_nipponbare_peak_1191	14	1.51408	3.24054	1.49474	145	Promoter (<=1kb)	10	1694920	1697854	2935	2	Os10g0126700	Os10t0126700-01	187			4	11522784	11523250	467	*	scl23_peaks_in_nipponbare_peak_1241	13	1.61278	3.51277	1.37764	159	Distal Intergenic	4	11510732	11515835	5104	2	Os04g0274400	Os04t0274400-01	-6949			5	27461518	27462140	623	*	scl3_5g_peaks_in_nipponbare_peak_1224	13	1.50313	3.60396	1.37495	143	Promoter (<=1kb)	5	27459362	27461861	2500	2	Os05g0552300	Os05t0552300-02	0
10	1731087	1731606	520	*	shr_peaks_in_nipponbare_peak_1192	14	1.44326	3.07639	1.40324	18	Exon (Os10t0127700-01/Os10g0127700, exon 8 of 9)	10	1726495	1727783	1289	1	Os10g0127350	Os10t0127350-00	4592			4	11695978	11696503	526	*	scl23_peaks_in_nipponbare_peak_1242	14	1.62822	3.65949	1.45247	265	Distal Intergenic	4	11682337	11684694	2358	2	Os04g0276600	Os04t0276600-01	-11284			5	27482526	27483381	856	*	scl3_5g_peaks_in_nipponbare_peak_1225a	13	1.42253	3.63682	1.39407	146	Promoter (<=1kb)	5	27482292	27483916	1625	1	Os05g0552600	Os05t0552600-00	234
10	1737079	1737745	667	*	shr_peaks_in_nipponbare_peak_1193	13	1.47775	2.9799	1.34697	1	Intron (Os10t0127700-01/Os10g0127700, intron 3 of 8)	10	1729343	1740063	10721	2	Os10g0127700	Os10t0127700-01	2318			4	11710129	11710619	491	*	scl23_peaks_in_nipponbare_peak_1243	17	1.69623	4.21726	1.75637	157	Distal Intergenic	4	11720537	11721804	1268	1	Os04g0277400	Os04t0277400-01	-9918			5	27482526	27483381	856	*	scl3_5g_peaks_in_nipponbare_peak_1225b	14	1.39689	3.67216	1.41424	462	Promoter (<=1kb)	5	27482292	27483916	1625	1	Os05g0552600	Os05t0552600-00	234
10	1813978	1814964	987	*	shr_peaks_in_nipponbare_peak_1194	19	1.62342	4.00005	1.93288	179	Distal Intergenic	10	1820226	1820555	330	1	Os10g0129732	Os10t0129732-00	-5262			4	11860483	11861426	944	*	scl23_peaks_in_nipponbare_peak_1244	16	1.72903	4.09583	1.69129	299	Distal Intergenic	4	11869141	11887415	18275	1	Os04g0280200	Os04t0280200-01	-7715			5	27847245	27847749	505	*	scl3_5g_peaks_in_nipponbare_peak_1226	15	1.53905	3.87305	1.52543	188	Exon (Os05t0559400-03/Os05g0559400, exon 4 of 5)	5	27846193	27850311	4119	2	Os05g0559400	Os05t0559400-03	2562
10	1837423	1837896	474	*	shr_peaks_in_nipponbare_peak_1195	14	1.46437	3.15805	1.45015	465	Promoter (<=1kb)	10	1838774	1839900	1127	1	Os10g0130200	Os10t0130200-00	-878			4	11921540	11922083	544	*	scl23_peaks_in_nipponbare_peak_1245	15	1.65595	3.79193	1.52587	441	Distal Intergenic	4	11911069	11918055	6987	2	Os04g0280600	Os04t0280600-01	-3485			5	28305454	28306125	672	*	scl3_5g_peaks_in_nipponbare_peak_1227	13	1.51906	3.59743	1.3715	164	Promoter (<=1kb)	5	28307089	28308038	950	1	Os05g0568600	Os05t0568600-01	-964
10	1912444	1913070	627	*	shr_peaks_in_nipponbare_peak_1196	33	1.78946	6.26248	3.30507	560	Promoter (<=1kb)	10	1913330	1915825	2496	1	Os10g0131200	Os10t0131200-01	-260			4	11947834	11948339	506	*	scl23_peaks_in_nipponbare_peak_1246	18	1.81977	4.46173	1.8933	260	Distal Intergenic	4	11938393	11938439	47	2	Os04g0281300	Os04t0281300-00	-9395			5	28401184	28401857	674	*	scl3_5g_peaks_in_nipponbare_peak_1228	27	1.71913	5.89122	2.78071	226	Distal Intergenic	5	28392188	28397563	5376	2	Os05g0570375	Os05t0570375-00	-3621
10	1976051	1977310	1260	*	shr_peaks_in_nipponbare_peak_1197a	21	1.68512	4.30004	2.1077	297	Distal Intergenic	10	1949425	1956931	7507	2	Os10g0131800	Os10t0131800-01	-19120			4	12316273	12316971	699	*	scl23_peaks_in_nipponbare_peak_1247	13	1.61283	3.37608	1.30358	154	Promoter (1-2kb)	4	12318484	12322114	3631	1	Os04g0285601	Os04t0285601-01	-1513			5	28426412	28427188	777	*	scl3_5g_peaks_in_nipponbare_peak_1229a	13	1.6124	3.60137	1.37439	160	Distal Intergenic	5	28443469	28444289	821	2	Os05g0570900	Os05t0570900-00	17101
10	1976051	1977310	1260	*	shr_peaks_in_nipponbare_peak_1197b	39	1.96501	7.15666	3.90275	968	Distal Intergenic	10	1949425	1956931	7507	2	Os10g0131800	Os10t0131800-01	-19120			4	12435695	12436309	615	*	scl23_peaks_in_nipponbare_peak_1248	13	1.59331	3.38774	1.30947	148	Distal Intergenic	4	12425564	12426962	1399	1	Os04g0287400	Os04t0287400-01	10131			5	28426412	28427188	777	*	scl3_5g_peaks_in_nipponbare_peak_1229b	17	1.71095	4.31827	1.78126	710	Distal Intergenic	5	28443469	28444289	821	2	Os05g0570900	Os05t0570900-00	17101
10	2003593	2004067	475	*	shr_peaks_in_nipponbare_peak_1198	23	1.70624	4.72674	2.36078	196	Distal Intergenic	10	1998837	1999759	923	2	Os10g0132300	Os10t0132300-01	-3834			4	12451160	12451687	528	*	scl23_peaks_in_nipponbare_peak_1249	13	1.62451	3.40079	1.31623	181	Distal Intergenic	4	12425564	12426962	1399	1	Os04g0287400	Os04t0287400-01	25596			5	28429134	28429655	522	*	scl3_5g_peaks_in_nipponbare_peak_1230	20	1.72415	4.80813	2.08067	196	Distal Intergenic	5	28443469	28444289	821	2	Os05g0570900	Os05t0570900-00	14634
10	2027465	2028022	558	*	shr_peaks_in_nipponbare_peak_1199	24	1.68151	4.84996	2.43228	174	Distal Intergenic	10	2018904	2026611	7708	1	Os10g0132500	Os10t0132500-01	8561			4	12694564	12695235	672	*	scl23_peaks_in_nipponbare_peak_1250	13	1.59659	3.45264	1.34464	169	Distal Intergenic	4	12718050	12718337	288	2	Os04g0292150	Os04t0292150-00	23102			5	28641462	28641959	498	*	scl3_5g_peaks_in_nipponbare_peak_1231	17	1.56118	4.25975	1.75169	215	Promoter (1-2kb)	5	28640262	28641986	1725	1	Os05g0574900	Os05t0574900-01	1200
10	2051021	2052516	1496	*	shr_peaks_in_nipponbare_peak_1200a	13	1.52254	2.97543	1.34483	649	Promoter (<=1kb)	10	2051436	2053215	1780	1	Os10g0132800	Os10t0132800-01	0			4	12840366	12841443	1078	*	scl23_peaks_in_nipponbare_peak_1251a	15	1.64804	3.88822	1.57859	173	Promoter (1-2kb)	4	12838399	12839208	810	1	Os04g0293300	Os04t0293300-01	1967			5	28936372	28937322	951	*	scl3_5g_peaks_in_nipponbare_peak_1232a	13	1.50733	3.60522	1.37577	140	Distal Intergenic	5	28933188	28934351	1164	2	Os05g0581600	Os05t0581600-01	-2021
10	2051021	2052516	1496	*	shr_peaks_in_nipponbare_peak_1200b	16	1.60385	3.5446	1.6697	1218	Promoter (<=1kb)	10	2051436	2053215	1780	1	Os10g0132800	Os10t0132800-01	0			4	12840366	12841443	1078	*	scl23_peaks_in_nipponbare_peak_1251b	36	1.99996	7.27573	3.64112	835	Promoter (1-2kb)	4	12838399	12839208	810	1	Os04g0293300	Os04t0293300-01	1967			5	28936372	28937322	951	*	scl3_5g_peaks_in_nipponbare_peak_1232b	15	1.5331	3.96972	1.58305	624	Distal Intergenic	5	28933188	28934351	1164	2	Os05g0581600	Os05t0581600-01	-2021
10	2081158	2081875	718	*	shr_peaks_in_nipponbare_peak_1201a	13	1.48317	3.01852	1.36976	228	Distal Intergenic	10	2087427	2091932	4506	1	Os10g0133500	Os10t0133500-01	-5552			4	13069412	13070390	979	*	scl23_peaks_in_nipponbare_peak_1252	14	1.67783	3.6193	1.43568	707	Distal Intergenic	4	13056659	13057081	423	2	Os04g0296034	Os04t0296034-00	-12331			5	28972346	28972844	499	*	scl3_5g_peaks_in_nipponbare_peak_1233	13	1.56564	3.6171	1.38244	204	Distal Intergenic	5	28960230	28965678	5449	2	Os05g0582100	Os05t0582100-01	-6668
10	2081158	2081875	718	*	shr_peaks_in_nipponbare_peak_1201b	16	1.54704	3.51901	1.65517	352	Distal Intergenic	10	2087427	2091932	4506	1	Os10g0133500	Os10t0133500-01	-5552			4	13076245	13077220	976	*	scl23_peaks_in_nipponbare_peak_1253	15	1.71534	3.89734	1.58399	180	Distal Intergenic	4	13084292	13084564	273	2	Os04g0296301	Os04t0296301-00	7344			5	29226790	29227574	785	*	scl3_5g_peaks_in_nipponbare_peak_1234	22	1.65089	5.03586	2.21998	412	Promoter (<=1kb)	5	29228254	29229250	997	1	Os05g0586700	Os05t0586700-00	-680
10	2168986	2170211	1226	*	shr_peaks_in_nipponbare_peak_1202	33	1.87599	6.26622	3.30534	454	Promoter (<=1kb)	10	2169099	2170542	1444	1	Os10g0135100	Os10t0135100-00	0			4	13136383	13137015	633	*	scl23_peaks_in_nipponbare_peak_1254	13	1.59828	3.46364	1.35028	159	Distal Intergenic	4	13154099	13155441	1343	1	Os04g0297800	Os04t0297800-01	-17084			5	29336655	29337217	563	*	scl3_5g_peaks_in_nipponbare_peak_1235	13	1.4915	3.53845	1.34153	144	Promoter (<=1kb)	5	29336135	29340355	4221	1	Os05g0589000	Os05t0589000-02	520
10	2182108	2182575	468	*	shr_peaks_in_nipponbare_peak_1203	14	1.49847	3.12801	1.43302	184	Promoter (<=1kb)	10	2178841	2183095	4255	2	Os10g0135200	Os10t0135200-01	520			4	13426086	13426720	635	*	scl23_peaks_in_nipponbare_peak_1255	29	1.89691	6.2105	2.92847	225	Distal Intergenic	4	13399837	13401045	1209	2	Os04g0300600	Os04t0300600-00	-25041			5	29924502	29925049	548	*	scl3_5g_peaks_in_nipponbare_peak_1236	13	1.5216	3.58234	1.36192	159	Distal Intergenic	5	29785162	29785719	558	2	Os05g0597700	Os05t0597700-01	-138783
10	2244029	2244984	956	*	shr_peaks_in_nipponbare_peak_1204a	19	1.61102	4.04371	1.95771	148	Promoter (<=1kb)	10	2243570	2245899	2330	2	Os10g0136200	Os10t0136200-02	915			4	13788427	13789208	782	*	scl23_peaks_in_nipponbare_peak_1256	14	1.61048	3.58859	1.41867	189	Distal Intergenic	4	13796695	13797309	615	1	Os04g0306350	Os04t0306350-00	-7487			6	1843	2858	1016	*	scl3_5g_peaks_in_nipponbare_peak_1237	15	1.64171	3.89365	1.53734	569	Distal Intergenic	6	38340	38628	289	1	Os06g0100550	Os06t0100550-00	-35482
10	2244029	2244984	956	*	shr_peaks_in_nipponbare_peak_1204b	31	1.80752	6.03754	3.16237	663	Promoter (<=1kb)	10	2243570	2245899	2330	2	Os10g0136200	Os10t0136200-02	915			4	14618532	14619182	651	*	scl23_peaks_in_nipponbare_peak_1257	17	1.54152	4.23216	1.76222	541	Distal Intergenic	4	14675326	14679021	3696	1	Os04g0319600	Os04t0319600-01	-56144			6	252395	252961	567	*	scl3_5g_peaks_in_nipponbare_peak_1238	13	1.60351	3.54234	1.34266	143	Distal Intergenic	6	244855	247798	2944	2	Os06g0103700	Os06t0103700-01	-4597
10	2260090	2260557	468	*	shr_peaks_in_nipponbare_peak_1205	15	1.53929	3.38602	1.57902	201	Promoter (1-2kb)	10	2257622	2262486	4865	2	Os10g0136625	Os10t0136625-00	1929			4	14835173	14835677	505	*	scl23_peaks_in_nipponbare_peak_1258	17	1.78866	4.27625	1.7864	334	Distal Intergenic	4	14824448	14826775	2328	2	Os04g0321800	Os04t0321800-01	-8398			6	257173	257785	613	*	scl3_5g_peaks_in_nipponbare_peak_1239	58	2.2048	9.69275	5.81629	251	Distal Intergenic	6	266683	271990	5308	1	Os06g0103800	Os06t0103800-01	-8898
10	2305651	2306493	843	*	shr_peaks_in_nipponbare_peak_1206	13	1.51025	2.9326	1.32296	600	Distal Intergenic	10	2296706	2300715	4010	2	Os10g0137000	Os10t0137000-01	-4936			4	14871026	14872492	1467	*	scl23_peaks_in_nipponbare_peak_1259a	38	2.11359	7.50493	3.81095	202	Distal Intergenic	4	14863727	14864824	1098	2	Os04g0322100	Os04t0322100-01	-6202			6	1083113	1083659	547	*	scl3_5g_peaks_in_nipponbare_peak_1240	42	1.94508	7.87384	4.27139	357	Promoter (1-2kb)	6	1081641	1082403	763	1	Os06g0120050	Os06t0120050-00	1472
10	2351473	2352087	615	*	shr_peaks_in_nipponbare_peak_1207	15	1.51495	3.31755	1.54021	174	Intron (Os10t0138000-00/Os10g0138000, intron 2 of 2)	10	2350665	2354534	3870	2	Os10g0138000	Os10t0138000-00	2447			4	14871026	14872492	1467	*	scl23_peaks_in_nipponbare_peak_1259b	18	1.76936	4.41049	1.86449	796	Distal Intergenic	4	14863727	14864824	1098	2	Os04g0322100	Os04t0322100-01	-6202			6	1257303	1258095	793	*	scl3_5g_peaks_in_nipponbare_peak_1241a	21	1.73715	4.96556	2.17463	209	Distal Intergenic	6	1289047	1291619	2573	1	Os06g0124300	Os06t0124300-01	-30952
10	2376160	2376739	580	*	shr_peaks_in_nipponbare_peak_1208	19	1.59016	4.09805	1.99034	423	Promoter (1-2kb)	10	2374615	2378634	4020	1	Os10g0138300	Os10t0138300-01	1545			4	15202645	15203126	482	*	scl23_peaks_in_nipponbare_peak_1260	13	1.69047	3.42314	1.3292	185	Distal Intergenic	4	15269336	15270012	677	1	Os04g0328900	Os04t0328900-00	-66210			6	1257303	1258095	793	*	scl3_5g_peaks_in_nipponbare_peak_1241b	16	1.63633	4.00003	1.60069	478	Distal Intergenic	6	1289047	1291619	2573	1	Os06g0124300	Os06t0124300-01	-30952
10	2410307	2411044	738	*	shr_peaks_in_nipponbare_peak_1209	18	1.58934	3.92072	1.88791	193	Distal Intergenic	10	2422073	2426565	4493	2	Os10g0139300	Os10t0139300-01	15521			4	15333844	15334563	720	*	scl23_peaks_in_nipponbare_peak_1261	26	2.04672	5.81633	2.68473	175	Distal Intergenic	4	15342893	15344478	1586	2	Os04g0330200	Os04t0330200-01	9915			6	1260548	1261017	470	*	scl3_5g_peaks_in_nipponbare_peak_1242	21	1.71544	4.90952	2.13848	234	Distal Intergenic	6	1289047	1291619	2573	1	Os06g0124300	Os06t0124300-01	-28030
10	2427410	2428764	1355	*	shr_peaks_in_nipponbare_peak_1210a	20	1.61793	4.23371	2.06748	171	Promoter (<=1kb)	10	2422073	2426565	4493	2	Os10g0139300	Os10t0139300-01	-845			4	15345962	15347120	1159	*	scl23_peaks_in_nipponbare_peak_1262a	13	1.62451	3.40079	1.31623	147	Promoter (1-2kb)	4	15342893	15344478	1586	2	Os04g0330200	Os04t0330200-01	-1484			6	1267196	1267844	649	*	scl3_5g_peaks_in_nipponbare_peak_1243	23	1.74719	5.22119	2.33561	206	Distal Intergenic	6	1289047	1291619	2573	1	Os06g0124300	Os06t0124300-01	-21203
10	2427410	2428764	1355	*	shr_peaks_in_nipponbare_peak_1210b	30	1.8008	5.91458	3.08557	805	Promoter (<=1kb)	10	2422073	2426565	4493	2	Os10g0139300	Os10t0139300-01	-845			4	15345962	15347120	1159	*	scl23_peaks_in_nipponbare_peak_1262b	97	2.66004	14.209	9.77446	831	Promoter (1-2kb)	4	15342893	15344478	1586	2	Os04g0330200	Os04t0330200-01	-1484			6	1283248	1283740	493	*	scl3_5g_peaks_in_nipponbare_peak_1244	16	1.59859	4.16675	1.69467	176	Distal Intergenic	6	1289047	1291619	2573	1	Os06g0124300	Os06t0124300-01	-5307
10	2433480	2434185	706	*	shr_peaks_in_nipponbare_peak_1211	16	1.53086	3.54669	1.67072	455	Distal Intergenic	10	2438829	2440205	1377	1	Os10g0139500	Os10t0139500-01	-4644			4	15366428	15366920	493	*	scl23_peaks_in_nipponbare_peak_1263	14	1.68011	3.6856	1.46693	172	Distal Intergenic	4	15356773	15360820	4048	1	Os04g0330400	Os04t0330400-00	9655			6	1469275	1469896	622	*	scl3_5g_peaks_in_nipponbare_peak_1245	20	1.5971	4.75994	2.04936	263	Promoter (<=1kb)	6	1465500	1468583	3084	2	Os06g0127800	Os06t0127800-01	-692
10	2456832	2457431	600	*	shr_peaks_in_nipponbare_peak_1212	15	1.53198	3.25917	1.50535	169	Promoter (1-2kb)	10	2453934	2455722	1789	2	Os10g0139700	Os10t0139700-01	-1110			4	15373009	15373490	482	*	scl23_peaks_in_nipponbare_peak_1264	14	1.65616	3.59255	1.42039	194	Distal Intergenic	4	15388167	15388555	389	2	Os04g0330900	Os04t0330900-03	15065			6	3141821	3143080	1260	*	scl3_5g_peaks_in_nipponbare_peak_1246	383	3.43879	43.3392	38.3594	778	Distal Intergenic	6	3145477	3147598	2122	1	Os06g0162500	Os06t0162500-01	-2397
10	2480894	2481791	898	*	shr_peaks_in_nipponbare_peak_1213	13	1.52275	3.04962	1.38817	178	Exon (Os10t0140200-01/Os10g0140200, exon 6 of 29)	10	2477209	2489739	12531	1	Os10g0140200	Os10t0140200-01	3685			4	15384057	15384550	494	*	scl23_peaks_in_nipponbare_peak_1265	17	1.68604	4.20053	1.74875	361	Intron (Os04t0330900-01/Os04g0330900, intron 9 of 14)	4	15388167	15388555	389	2	Os04g0330900	Os04t0330900-03	4005			6	3225678	3226556	879	*	scl3_5g_peaks_in_nipponbare_peak_1247	14	1.57123	3.78117	1.47772	192	Distal Intergenic	6	3219086	3219858	773	2	Os06g0163600	Os06t0163600-01	-5820
10	2506078	2506679	602	*	shr_peaks_in_nipponbare_peak_1214	24	1.71821	4.93152	2.48358	508	Promoter (<=1kb)	10	2507002	2508368	1367	1	Os10g0140700	Os10t0140700-00	-323			4	15403070	15403535	466	*	scl23_peaks_in_nipponbare_peak_1266	17	1.83787	4.2203	1.75637	206	Distal Intergenic	4	15380815	15398873	18059	2	Os04g0330900	Os04t0330900-01	-4197			6	3487369	3488033	665	*	scl3_5g_peaks_in_nipponbare_peak_1248	13	1.5587	3.64541	1.39864	529	Distal Intergenic	6	3490289	3490874	586	1	Os06g0169600	Os06t0169600-00	-2256
10	2557720	2558267	548	*	shr_peaks_in_nipponbare_peak_1215	23	1.694	4.63243	2.30333	352	Promoter (<=1kb)	10	2558842	2564272	5431	1	Os10g0141900	Os10t0141900-01	-575			4	15469616	15470149	534	*	scl23_peaks_in_nipponbare_peak_1267	19	1.76134	4.54316	1.93546	364	Distal Intergenic	4	15454080	15456550	2471	2	Os04g0331650	Os04t0331650-00	-13066			6	3627737	3629027	1291	*	scl3_5g_peaks_in_nipponbare_peak_1249	48	2.11777	8.62846	4.89175	305	Distal Intergenic	6	3632670	3639453	6784	1	Os06g0171900	Os06t0171900-01	-3643
10	2572463	2573046	584	*	shr_peaks_in_nipponbare_peak_1216	15	1.526	3.32698	1.54505	178	Promoter (<=1kb)	10	2572703	2573795	1093	1	Os10g0142301	Os10t0142301-00	0			4	15521990	15522672	683	*	scl23_peaks_in_nipponbare_peak_1268	23	1.81067	5.27223	2.35752	176	Promoter (<=1kb)	4	15521721	15523855	2135	1	Os04g0333300	Os04t0333300-01	269			6	3736265	3736792	528	*	scl3_5g_peaks_in_nipponbare_peak_1250	13	1.50559	3.4882	1.31162	187	Distal Intergenic	6	3723342	3725225	1884	2	Os06g0173800	Os06t0173800-00	-11040
10	2616231	2616993	763	*	shr_peaks_in_nipponbare_peak_1217	16	1.55999	3.57549	1.68787	144	Promoter (1-2kb)	10	2614802	2618660	3859	1	Os10g0142900	Os10t0142900-01	1429			4	15569939	15570531	593	*	scl23_peaks_in_nipponbare_peak_1269	42	2.10406	8.12059	4.27761	383	Distal Intergenic	4	15528944	15530320	1377	1	Os04g0333850	Os04t0333850-00	40995			6	4013871	4015647	1777	*	scl3_5g_peaks_in_nipponbare_peak_1251a	26	1.68951	5.76145	2.69047	227	Promoter (<=1kb)	6	4015962	4019316	3355	1	Os06g0181300	Os06t0181300-01	-315
10	2627245	2627819	575	*	shr_peaks_in_nipponbare_peak_1218	31	1.91031	6.08443	3.19131	248	Distal Intergenic	10	2632829	2633427	599	1	Os10g0143500	Os10t0143500-00	-5010			4	16026122	16027610	1489	*	scl23_peaks_in_nipponbare_peak_1270a	17	1.6763	4.18494	1.74008	297	Distal Intergenic	4	16021939	16023733	1795	2	Os04g0339800	Os04t0339800-00	-2389			6	4013871	4015647	1777	*	scl3_5g_peaks_in_nipponbare_peak_1251b	13	1.4915	3.53845	1.34153	1054	Promoter (<=1kb)	6	4015962	4019316	3355	1	Os06g0181300	Os06t0181300-01	-315
10	2693665	2694348	684	*	shr_peaks_in_nipponbare_peak_1219	22	1.70767	4.57223	2.26663	255	Distal Intergenic	10	2709163	2711992	2830	2	Os10g0144700	Os10t0144700-00	17644			4	16026122	16027610	1489	*	scl23_peaks_in_nipponbare_peak_1270b	16	1.67624	3.97618	1.62275	873	Distal Intergenic	4	16021939	16023733	1795	2	Os04g0339800	Os04t0339800-00	-2389			6	4013871	4015647	1777	*	scl3_5g_peaks_in_nipponbare_peak_1251c	14	1.53704	3.78148	1.47772	1540	Promoter (<=1kb)	6	4015962	4019316	3355	1	Os06g0181300	Os06t0181300-01	-315
10	2698688	2699160	473	*	shr_peaks_in_nipponbare_peak_1220	14	1.50837	3.095	1.41437	179	Distal Intergenic	10	2709163	2711992	2830	2	Os10g0144700	Os10t0144700-00	12832			4	16908929	16910107	1179	*	scl23_peaks_in_nipponbare_peak_1271	47	2.11469	8.70104	4.74891	351	Distal Intergenic	4	16916761	16933860	17100	1	Os04g0354400	Os04t0354400-00	-6654			6	4642526	4643065	540	*	scl3_5g_peaks_in_nipponbare_peak_1252	18	1.55306	4.49524	1.88973	436	Promoter (<=1kb)	6	4642139	4644107	1969	1	Os06g0192000	Os06t0192000-02	387
10	2797534	2799304	1771	*	shr_peaks_in_nipponbare_peak_1221a	34	1.87196	6.45119	3.42906	430	Promoter (1-2kb)	10	2794635	2796332	1698	2	Os10g0146200	Os10t0146200-01	-1202			4	16932864	16933487	624	*	scl23_peaks_in_nipponbare_peak_1272	37	2.05008	7.40704	3.73718	289	Exon (Os04t0354400-00/Os04g0354400, exon 7 of 9)	4	16945210	16951596	6387	1	Os04g0354600	Os04t0354600-01	-11723			6	4851174	4851705	532	*	scl3_5g_peaks_in_nipponbare_peak_1253	21	1.60045	4.92229	2.14644	223	Exon (Os06t0195600-01/Os06g0195600, exon 4 of 16)	6	4844553	4854690	10138	2	Os06g0195600	Os06t0195600-01	2985
10	2797534	2799304	1771	*	shr_peaks_in_nipponbare_peak_1221b	36	1.9187	6.76939	3.64	1308	Promoter (1-2kb)	10	2794635	2796332	1698	2	Os10g0146200	Os10t0146200-01	-1202			4	16935992	16936792	801	*	scl23_peaks_in_nipponbare_peak_1273	13	1.59914	3.42511	1.3292	441	Distal Intergenic	4	16945210	16951596	6387	1	Os04g0354600	Os04t0354600-01	-8418			6	4887543	4888028	486	*	scl3_5g_peaks_in_nipponbare_peak_1254	22	1.66092	5.1282	2.2734	226	Promoter (<=1kb)	6	4885942	4886693	752	2	Os06g0196200	Os06t0196200-00	-850
10	2862741	2863231	491	*	shr_peaks_in_nipponbare_peak_1222	19	1.57966	3.97116	1.91624	378	Distal Intergenic	10	2849620	2855809	6190	2	Os10g0147400	Os10t0147400-01	-6932			4	17155170	17156045	876	*	scl23_peaks_in_nipponbare_peak_1274a	15	1.70991	3.86462	1.56561	203	Distal Intergenic	4	17180207	17183428	3222	1	Os04g0359100	Os04t0359100-01	-24162			6	5477595	5478061	467	*	scl3_5g_peaks_in_nipponbare_peak_1255	22	1.70081	5.01067	2.20378	195	Promoter (<=1kb)	6	5477455	5478068	614	1	Os06g0207866	Os06t0207866-00	140
10	2892045	2893347	1303	*	shr_peaks_in_nipponbare_peak_1223	27	1.72742	5.28996	2.70057	427	Distal Intergenic	10	2887387	2889781	2395	2	Os10g0147900	Os10t0147900-01	-2264			4	17155170	17156045	876	*	scl23_peaks_in_nipponbare_peak_1274b	13	1.65524	3.38583	1.30886	335	Distal Intergenic	4	17180207	17183428	3222	1	Os04g0359100	Os04t0359100-01	-24162			6	5565916	5566571	656	*	scl3_5g_peaks_in_nipponbare_peak_1256	15	1.55979	3.89172	1.53679	169	Distal Intergenic	6	5569938	5571302	1365	1	Os06g0209100	Os06t0209100-00	-3367
10	2976678	2977316	639	*	shr_peaks_in_nipponbare_peak_1224	14	1.507	3.08551	1.40839	215	Promoter (1-2kb)	10	2978422	2981505	3084	1	Os10g0149700	Os10t0149700-01	-1106			4	17159520	17160768	1249	*	scl23_peaks_in_nipponbare_peak_1275	27	1.93204	5.92961	2.75581	372	Distal Intergenic	4	17180207	17183428	3222	1	Os04g0359100	Os04t0359100-01	-19439			6	5606495	5607508	1014	*	scl3_5g_peaks_in_nipponbare_peak_1257	17	1.6034	4.33807	1.79325	198	Distal Intergenic	6	5601748	5604982	3235	1	Os06g0209700	Os06t0209700-01	4747
10	2979799	2981037	1239	*	shr_peaks_in_nipponbare_peak_1225a	15	1.52104	3.39878	1.58728	308	Promoter (1-2kb)	10	2978422	2981505	3084	1	Os10g0149700	Os10t0149700-01	1377			4	17285001	17285654	654	*	scl23_peaks_in_nipponbare_peak_1276	13	1.64513	3.52556	1.38492	117	Distal Intergenic	4	17258661	17263088	4428	2	Os04g0360500	Os04t0360500-01	-21913			6	5643695	5644241	547	*	scl3_5g_peaks_in_nipponbare_peak_1258	14	1.57625	3.81972	1.49469	329	Distal Intergenic	6	5638279	5641331	3053	1	Os06g0210500	Os06t0210500-01	5416
10	2979799	2981037	1239	*	shr_peaks_in_nipponbare_peak_1225b	15	1.52104	3.39878	1.58728	545	Promoter (1-2kb)	10	2978422	2981505	3084	1	Os10g0149700	Os10t0149700-01	1377			4	17409850	17410551	702	*	scl23_peaks_in_nipponbare_peak_1277	15	1.70282	3.93233	1.5981	322	Distal Intergenic	4	17372324	17373450	1127	1	Os04g0362501	Os04t0362501-00	37526			6	5816256	5817329	1074	*	scl3_5g_peaks_in_nipponbare_peak_1259a	21	1.62943	4.88538	2.12306	147	Distal Intergenic	6	5813497	5814627	1131	1	Os06g0214300	Os06t0214300-01	2759
10	2979799	2981037	1239	*	shr_peaks_in_nipponbare_peak_1225c	14	1.54312	3.2222	1.484	1039	Promoter (1-2kb)	10	2978422	2981505	3084	1	Os10g0149700	Os10t0149700-01	1377			4	17643772	17644684	913	*	scl23_peaks_in_nipponbare_peak_1278	19	1.7488	4.51908	1.92357	801	Distal Intergenic	4	17634847	17636726	1880	2	Os04g0365550	Os04t0365550-00	-7046			6	5816256	5817329	1074	*	scl3_5g_peaks_in_nipponbare_peak_1259b	14	1.54452	3.65315	1.40289	735	Distal Intergenic	6	5813497	5814627	1131	1	Os06g0214300	Os06t0214300-01	2759
10	3018412	3019028	617	*	shr_peaks_in_nipponbare_peak_1226	29	1.74473	5.73067	2.96782	393	Promoter (1-2kb)	10	3016889	3018047	1159	1	Os10g0150600	Os10t0150600-01	1523			4	17650668	17651158	491	*	scl23_peaks_in_nipponbare_peak_1279	27	1.91452	5.96103	2.77453	177	Distal Intergenic	4	17634847	17636726	1880	2	Os04g0365550	Os04t0365550-00	-13942			6	5820413	5820939	527	*	scl3_5g_peaks_in_nipponbare_peak_1260	25	1.73716	5.60447	2.58975	282	Distal Intergenic	6	5813497	5814627	1131	1	Os06g0214300	Os06t0214300-01	6916
10	3027082	3028026	945	*	shr_peaks_in_nipponbare_peak_1227a	19	1.61972	4.11058	1.99673	182	Distal Intergenic	10	3031619	3032661	1043	1	Os10g0150800	Os10t0150800-01	-3593			4	17690206	17690702	497	*	scl23_peaks_in_nipponbare_peak_1280	17	1.78238	4.23885	1.76505	216	Distal Intergenic	4	17705604	17706912	1309	1	ENSRNA049475757	ENSRNA049475757-T1	-14902			6	5821789	5822458	670	*	scl3_5g_peaks_in_nipponbare_peak_1261	14	1.56523	3.77538	1.47357	143	Distal Intergenic	6	5813497	5814627	1131	1	Os06g0214300	Os06t0214300-01	8292
10	3027082	3028026	945	*	shr_peaks_in_nipponbare_peak_1227b	13	1.49488	2.96838	1.34099	564	Distal Intergenic	10	3031619	3032661	1043	1	Os10g0150800	Os10t0150800-01	-3593			4	18034893	18035419	527	*	scl23_peaks_in_nipponbare_peak_1281	27	1.90661	5.90349	2.73952	250	Distal Intergenic	4	18027729	18030493	2765	1	Os04g0370600	Os04t0370600-01	7164			6	5852688	5853321	634	*	scl3_5g_peaks_in_nipponbare_peak_1262	16	1.53485	4.09591	1.65271	410	Distal Intergenic	6	5847981	5849574	1594	2	Os06g0215000	Os06t0215000-01	-3114
10	3133958	3134495	538	*	shr_peaks_in_nipponbare_peak_1228	19	1.5746	3.9718	1.91624	269	Promoter (<=1kb)	10	3133335	3134728	1394	1	Os10g0152801	Os10t0152801-01	623			4	18608551	18609323	773	*	scl23_peaks_in_nipponbare_peak_1282	13	1.60849	3.48518	1.36207	182	Promoter (<=1kb)	4	18602681	18609094	6414	2	Os04g0380300	Os04t0380300-01	0			6	6054290	6054794	505	*	scl3_5g_peaks_in_nipponbare_peak_1263	26	1.74383	5.72257	2.6621	356	Distal Intergenic	6	6046735	6050762	4028	2	Os06g0218200	Os06t0218200-01	-3528
10	3184390	3185175	786	*	shr_peaks_in_nipponbare_peak_1229	30	1.80987	5.86042	3.05324	522	Distal Intergenic	10	3133335	3134728	1394	1	Os10g0152801	Os10t0152801-01	51055			4	18681340	18681969	630	*	scl23_peaks_in_nipponbare_peak_1283	15	1.63966	3.92772	1.59683	174	Downstream (<=300bp)	4	18675970	18681074	5105	1	Os04g0381100	Os04t0381100-02	5370			6	6141799	6142813	1015	*	scl3_5g_peaks_in_nipponbare_peak_1264a	13	1.50762	3.57332	1.35776	183	Distal Intergenic	6	6147480	6150466	2987	1	Os06g0219400	Os06t0219400-00	-4667
10	3214420	3214996	577	*	shr_peaks_in_nipponbare_peak_1230	28	1.84197	5.50294	2.82983	276	Distal Intergenic	10	3133335	3134728	1394	1	Os10g0152801	Os10t0152801-01	81085			4	18907576	18908071	496	*	scl23_peaks_in_nipponbare_peak_1284	20	1.77983	4.66705	2.00772	153	Promoter (<=1kb)	4	18905542	18907154	1613	2	Os04g0385600	Os04t0385600-01	-422			6	6141799	6142813	1015	*	scl3_5g_peaks_in_nipponbare_peak_1264b	41	1.90842	7.67586	4.1069	756	Distal Intergenic	6	6147480	6150466	2987	1	Os06g0219400	Os06t0219400-00	-4667
10	3229138	3229731	594	*	shr_peaks_in_nipponbare_peak_1231	24	1.80145	4.94301	2.48987	189	Distal Intergenic	10	3133335	3134728	1394	1	Os10g0152801	Os10t0152801-01	95803			4	19071507	19072626	1120	*	scl23_peaks_in_nipponbare_peak_1285	13	1.66698	3.40066	1.31623	223	Distal Intergenic	4	19080298	19081059	762	1	Os04g0387900	Os04t0387900-01	-7672			6	6186323	6186823	501	*	scl3_5g_peaks_in_nipponbare_peak_1265	21	1.61471	4.92911	2.15103	472	Distal Intergenic	6	6191490	6192496	1007	1	Os06g0220200	Os06t0220200-00	-4667
10	3238232	3238915	684	*	shr_peaks_in_nipponbare_peak_1232	15	1.54765	3.2526	1.50284	329	Distal Intergenic	10	3341675	3342916	1242	1	Os10g0153900	Os10t0153900-01	-102760			4	19713715	19714368	654	*	scl23_peaks_in_nipponbare_peak_1286	15	1.65502	3.78594	1.52192	211	Promoter (1-2kb)	4	19711719	19711799	81	1	ENSRNA049448418	ENSRNA049448418-T1	1996			6	6863972	6864469	498	*	scl3_5g_peaks_in_nipponbare_peak_1266	13	1.51275	3.51124	1.32477	188	Promoter (1-2kb)	6	6866393	6869521	3129	1	Os06g0232300	Os06t0232300-01	-1924
10	3259524	3260352	829	*	shr_peaks_in_nipponbare_peak_1233	19	1.6696	3.9837	1.92231	398	Distal Intergenic	10	3341675	3342916	1242	1	Os10g0153900	Os10t0153900-01	-81323			4	20252220	20252922	703	*	scl23_peaks_in_nipponbare_peak_1287	35	1.96008	7.11547	3.53399	469	3' UTR	4	20250090	20255721	5632	1	Os04g0409600	Os04t0409600-01	2130			6	8206708	8207259	552	*	scl3_5g_peaks_in_nipponbare_peak_1267	30	1.86737	6.26823	3.04492	493	Distal Intergenic	6	8194555	8198058	3504	2	Os06g0257200	Os06t0257200-01	-8650
10	3318912	3319783	872	*	shr_peaks_in_nipponbare_peak_1234	21	1.71794	4.3098	2.11359	173	Distal Intergenic	10	3341675	3342916	1242	1	Os10g0153900	Os10t0153900-01	-21892			4	20455462	20456280	819	*	scl23_peaks_in_nipponbare_peak_1288	13	1.60407	3.45675	1.34669	156	Promoter (1-2kb)	4	20457962	20462938	4977	1	Os04g0414100	Os04t0414100-01	-1682			6	8284019	8284537	519	*	scl3_5g_peaks_in_nipponbare_peak_1268	28	1.71711	5.98274	2.84441	221	Promoter (<=1kb)	6	8283058	8283486	429	1	Os06g0258500	Os06t0258500-00	961
10	3334325	3335041	717	*	shr_peaks_in_nipponbare_peak_1235	15	1.51495	3.31755	1.54021	144	Distal Intergenic	10	3341675	3342916	1242	1	Os10g0153900	Os10t0153900-01	-6634			4	20743617	20744165	549	*	scl23_peaks_in_nipponbare_peak_1289	19	1.7488	4.51908	1.92357	504	Promoter (<=1kb)	4	20742181	20744523	2343	2	Os04g0419750	Os04t0419750-00	358			6	8456926	8457433	508	*	scl3_5g_peaks_in_nipponbare_peak_1269	17	1.62478	4.24221	1.74158	382	Distal Intergenic	6	8453429	8454089	661	2	Os06g0261300	Os06t0261300-01	-2837
10	3381779	3382312	534	*	shr_peaks_in_nipponbare_peak_1236	22	1.65424	4.52521	2.23841	226	Distal Intergenic	10	3386285	3389784	3500	2	Os10g0154401	Os10t0154401-01	7472			4	20993201	20993832	632	*	scl23_peaks_in_nipponbare_peak_1290	60	2.40922	10.1639	6.0166	229	Distal Intergenic	4	21001722	21010712	8991	1	Os04g0425100	Os04t0425100-02	-7890			6	8548213	8548704	492	*	scl3_5g_peaks_in_nipponbare_peak_1270	25	1.80607	5.50111	2.51794	219	Distal Intergenic	6	8575747	8578622	2876	2	Os06g0262501	Os06t0262501-01	29918
10	3383236	3383929	694	*	shr_peaks_in_nipponbare_peak_1237	31	1.7733	5.98909	3.12817	229	Distal Intergenic	10	3386285	3389784	3500	2	Os10g0154401	Os10t0154401-01	5855			4	21103796	21104293	498	*	scl23_peaks_in_nipponbare_peak_1291	13	1.61191	3.4616	1.3499	213	Distal Intergenic	4	21182977	21184287	1311	1	Os04g0428002	Os04t0428002-01	-78684			6	8859417	8860007	591	*	scl3_5g_peaks_in_nipponbare_peak_1271	35	1.87877	6.94802	3.53784	227	Distal Intergenic	6	8868033	8869886	1854	2	Os06g0267200	Os06t0267200-01	9879
10	3390444	3391000	557	*	shr_peaks_in_nipponbare_peak_1238	26	1.66315	5.19882	2.64478	181	Promoter (<=1kb)	10	3386285	3389784	3500	2	Os10g0154401	Os10t0154401-01	-660			4	22246271	22247311	1041	*	scl23_peaks_in_nipponbare_peak_1292a	15	1.642	3.79867	1.52902	170	3' UTR	4	22246672	22249716	3045	2	Os04g0446300	Os04t0446300-01	2405			6	8918298	8918787	490	*	scl3_5g_peaks_in_nipponbare_peak_1272	14	1.56122	3.78403	1.47861	149	Promoter (<=1kb)	6	8918244	8918582	339	2	Os06g0268050	Os06t0268050-00	0
10	3401572	3402214	643	*	shr_peaks_in_nipponbare_peak_1239	45	1.95411	8.12243	4.5907	339	Promoter (1-2kb)	10	3403423	3404719	1297	1	Os10g0154566	Os10t0154566-00	-1209			4	22246271	22247311	1041	*	scl23_peaks_in_nipponbare_peak_1292b	13	1.59617	3.44989	1.34394	773	3' UTR	4	22246672	22249716	3045	2	Os04g0446300	Os04t0446300-01	2405			6	8932553	8933048	496	*	scl3_5g_peaks_in_nipponbare_peak_1273a	18	1.64468	4.44821	1.86072	248	Distal Intergenic	6	8935774	8939018	3245	2	Os06g0268500	Os06t0268500-00	5970
10	3422313	3423133	821	*	shr_peaks_in_nipponbare_peak_1240a	14	1.51944	3.13589	1.43757	271	Distal Intergenic	10	3428231	3432416	4186	1	Os10g0154600	Os10t0154600-01	-5098			4	22248765	22249512	748	*	scl23_peaks_in_nipponbare_peak_1293	20	1.74452	4.6679	2.00772	521	Promoter (<=1kb)	4	22246672	22249716	3045	2	Os04g0446300	Os04t0446300-01	204			6	8932553	8933048	496	*	scl3_5g_peaks_in_nipponbare_peak_1273b	36	1.87607	7.069	3.63223	320	Distal Intergenic	6	8935774	8939018	3245	2	Os06g0268500	Os06t0268500-00	5970
10	3422313	3423133	821	*	shr_peaks_in_nipponbare_peak_1240b	14	1.50236	3.15601	1.44902	375	Distal Intergenic	10	3428231	3432416	4186	1	Os10g0154600	Os10t0154600-01	-5098			4	22275539	22276420	882	*	scl23_peaks_in_nipponbare_peak_1294	13	1.62531	3.45265	1.34464	542	Distal Intergenic	4	22267085	22272315	5231	2	Os04g0446700	Os04t0446700-01	-3224			6	8982729	8983220	492	*	scl3_5g_peaks_in_nipponbare_peak_1274	13	1.51614	3.46787	1.30217	167	Promoter (1-2kb)	6	8977349	8981633	4285	2	Os06g0269300	Os06t0269300-01	-1096
10	3422313	3423133	821	*	shr_peaks_in_nipponbare_peak_1240c	13	1.50291	3.05728	1.3924	398	Distal Intergenic	10	3428231	3432416	4186	1	Os10g0154600	Os10t0154600-01	-5098			4	22497784	22498393	610	*	scl23_peaks_in_nipponbare_peak_1295	27	2.00796	5.93793	2.76088	354	Distal Intergenic	4	22481491	22483248	1758	1	Os04g0451200	Os04t0451200-02	16293			6	9745132	9745632	501	*	scl3_5g_peaks_in_nipponbare_peak_1275	19	1.61698	4.63466	1.9703	305	Distal Intergenic	6	9716234	9724868	8635	2	Os06g0279900	Os06t0279900-00	-20264
10	3512960	3513549	590	*	shr_peaks_in_nipponbare_peak_1241	14	1.48702	3.07863	1.40428	227	Distal Intergenic	10	3516023	3518646	2624	1	Os10g0155800	Os10t0155800-01	-2474			4	22612280	22612821	542	*	scl23_peaks_in_nipponbare_peak_1296	24	1.81533	5.37328	2.42027	165	Promoter (<=1kb)	4	22611924	22620016	8093	1	Os04g0453200	Os04t0453200-01	356			6	9882235	9882866	632	*	scl3_5g_peaks_in_nipponbare_peak_1276	15	1.58196	3.86377	1.52048	149	Distal Intergenic	6	9870664	9872417	1754	2	Os06g0282000	Os06t0282000-01	-9818
10	3517171	3517696	526	*	shr_peaks_in_nipponbare_peak_1242	14	1.52555	3.14124	1.44041	192	Promoter (1-2kb)	10	3516023	3518646	2624	1	Os10g0155800	Os10t0155800-01	1148			4	22673627	22674092	466	*	scl23_peaks_in_nipponbare_peak_1297	21	1.77745	4.83963	2.10254	314	Distal Intergenic	4	22650547	22651335	789	2	Os04g0453950	Os04t0453950-00	-22292			6	9884274	9884838	565	*	scl3_5g_peaks_in_nipponbare_peak_1277	21	1.69815	4.93454	2.15459	223	Distal Intergenic	6	9870664	9872417	1754	2	Os06g0282000	Os06t0282000-01	-11857
10	3523257	3524220	964	*	shr_peaks_in_nipponbare_peak_1243	13	1.47541	2.93171	1.32296	188	Distal Intergenic	10	3525791	3526410	620	2	Os10g0155900	Os10t0155900-00	2190			4	22727505	22728510	1006	*	scl23_peaks_in_nipponbare_peak_1298	15	1.70171	3.76016	1.50793	999	Distal Intergenic	4	22744192	22748050	3859	1	Os04g0454200	Os04t0454200-01	-15682			6	11191266	11191832	567	*	scl3_5g_peaks_in_nipponbare_peak_1278	14	1.5188	3.80783	1.49246	148	Promoter (1-2kb)	6	11189652	11192921	3270	1	Os06g0300366	Os06t0300366-01	1614
10	3530459	3530962	504	*	shr_peaks_in_nipponbare_peak_1244	18	1.57444	3.84707	1.84575	478	Distal Intergenic	10	3525791	3526410	620	2	Os10g0155900	Os10t0155900-00	-4049			4	22730385	22730986	602	*	scl23_peaks_in_nipponbare_peak_1299	13	1.65994	3.51407	1.37816	153	Distal Intergenic	4	22744192	22748050	3859	1	Os04g0454200	Os04t0454200-01	-13206			6	11383840	11384348	509	*	scl3_5g_peaks_in_nipponbare_peak_1279	13	1.52174	3.54764	1.34585	145	Distal Intergenic	6	11332104	11332722	619	1	Os06g0302650	Os06t0302650-00	51736
10	3561800	3562268	469	*	shr_peaks_in_nipponbare_peak_1245a	14	1.5262	3.21887	1.48256	224	Distal Intergenic	10	3541288	3541727	440	1	Os10g0156300	Os10t0156300-01	20512			4	22811855	22812338	484	*	scl23_peaks_in_nipponbare_peak_1300	14	1.62192	3.71113	1.48059	161	Promoter (<=1kb)	4	22806724	22812160	5437	2	Os04g0455900	Os04t0455900-01	0			6	11837368	11837962	595	*	scl3_5g_peaks_in_nipponbare_peak_1280	14	1.57123	3.78117	1.47772	156	Distal Intergenic	6	11840490	11844303	3814	1	Os06g0310801	Os06t0310801-01	-2528
10	3561800	3562268	469	*	shr_peaks_in_nipponbare_peak_1245b	17	1.62637	3.64735	1.73085	395	Distal Intergenic	10	3541288	3541727	440	1	Os10g0156300	Os10t0156300-01	20512			4	22982260	22982879	620	*	scl23_peaks_in_nipponbare_peak_1301	16	1.68782	3.9461	1.60626	169	Promoter (<=1kb)	4	22982546	22983336	791	1	Os04g0460400	Os04t0460400-00	0			6	11873707	11874197	491	*	scl3_5g_peaks_in_nipponbare_peak_1281	13	1.54203	3.59581	1.37032	139	Distal Intergenic	6	11877604	11881764	4161	1	Os06g0311600	Os06t0311600-01	-3407
10	3589211	3589980	770	*	shr_peaks_in_nipponbare_peak_1246	13	1.54426	2.99825	1.35799	399	Promoter (1-2kb)	10	3587533	3588261	729	1	Os10g0156800	Os10t0156800-00	1678			4	23016893	23017622	730	*	scl23_peaks_in_nipponbare_peak_1302	13	1.59331	3.38774	1.30947	142	Distal Intergenic	4	23024212	23026644	2433	1	Os04g0461000	Os04t0461000-01	-6590			6	12238382	12239911	1530	*	scl3_5g_peaks_in_nipponbare_peak_1282a	19	1.65612	4.58994	1.9432	219	Distal Intergenic	6	12252282	12253365	1084	2	Os06g0316800	Os06t0316800-01	13454
10	3648222	3649022	801	*	shr_peaks_in_nipponbare_peak_1247	14	1.51402	3.16952	1.45701	225	Distal Intergenic	10	3651182	3653501	2320	1	Os10g0158000	Os10t0158000-01	-2160			4	23204446	23204910	465	*	scl23_peaks_in_nipponbare_peak_1303	14	1.63899	3.73027	1.49192	198	Distal Intergenic	4	23199555	23200122	568	2	Os04g0464750	Os04t0464750-01	-4324			6	12238382	12239911	1530	*	scl3_5g_peaks_in_nipponbare_peak_1282b	16	1.62419	4.09853	1.65418	1277	Distal Intergenic	6	12252282	12253365	1084	2	Os06g0316800	Os06t0316800-01	13454
10	3651353	3651820	468	*	shr_peaks_in_nipponbare_peak_1248	23	1.67977	4.62731	2.30087	303	Promoter (<=1kb)	10	3651182	3653501	2320	1	Os10g0158000	Os10t0158000-01	171			4	23728785	23729388	604	*	scl23_peaks_in_nipponbare_peak_1304	13	1.62638	3.45921	1.34853	170	Promoter (1-2kb)	4	23727465	23731790	4326	1	Os04g0474432	Os04t0474432-01	1320			6	12247024	12248080	1057	*	scl3_5g_peaks_in_nipponbare_peak_1283	17	1.65963	4.26846	1.7571	168	Distal Intergenic	6	12252282	12253365	1084	2	Os06g0316800	Os06t0316800-01	5285
10	3663170	3663803	634	*	shr_peaks_in_nipponbare_peak_1249	13	1.50364	2.9935	1.35584	156	Distal Intergenic	10	3651182	3653501	2320	1	Os10g0158000	Os10t0158000-01	11988			4	23934221	23935348	1128	*	scl23_peaks_in_nipponbare_peak_1305	39	2.16066	7.74507	3.98779	366	Distal Intergenic	4	23939144	23942220	3077	2	Os04g0478600	Os04t0478600-01	6872			6	12380872	12381692	821	*	scl3_5g_peaks_in_nipponbare_peak_1284	13	1.59912	3.51329	1.32595	152	Distal Intergenic	6	12390233	12390553	321	2	Os06g0319540	Os06t0319540-00	8861
10	3697488	3698063	576	*	shr_peaks_in_nipponbare_peak_1250	13	1.35074	3.0155	1.3682	2	Promoter (<=1kb)	10	3697742	3698655	914	2	Os10g0158475	Os10t0158475-00	592			4	24078496	24079065	570	*	scl23_peaks_in_nipponbare_peak_1306	15	1.62362	3.81572	1.53839	146	Promoter (<=1kb)	4	24078142	24079931	1790	2	Os04g0481500	Os04t0481500-00	866			6	12467293	12467839	547	*	scl3_5g_peaks_in_nipponbare_peak_1285	32	1.89808	6.59702	3.27968	247	Distal Intergenic	6	12471713	12476482	4770	1	Os06g0320801	Os06t0320801-01	-3874
10	3741004	3741674	671	*	shr_peaks_in_nipponbare_peak_1251	17	1.56011	3.61623	1.71197	346	3' UTR	10	3741004	3743910	2907	2	Os10g0159033	Os10t0159033-01	2236			4	24459423	24459948	526	*	scl23_peaks_in_nipponbare_peak_1307a	25	1.82287	5.5646	2.5325	398	Promoter (1-2kb)	4	24461146	24463043	1898	1	Os04g0489600	Os04t0489600-01	-1198			6	12903674	12904223	550	*	scl3_5g_peaks_in_nipponbare_peak_1286	19	1.61013	4.57363	1.93577	184	Distal Intergenic	6	12919155	12919710	556	1	Os06g0328200	Os06t0328200-00	-14932
10	3814880	3815420	541	*	shr_peaks_in_nipponbare_peak_1252	14	1.47842	3.14339	1.44133	195	Distal Intergenic	10	3794206	3803819	9614	2	Os10g0159800	Os10t0159800-01	-11061			4	24459423	24459948	526	*	scl23_peaks_in_nipponbare_peak_1307b	13	1.59727	3.50102	1.37142	510	Promoter (1-2kb)	4	24461146	24463043	1898	1	Os04g0489600	Os04t0489600-01	-1198			6	13258682	13259297	616	*	scl3_5g_peaks_in_nipponbare_peak_1287	13	1.53397	3.64498	1.39864	178	Distal Intergenic	6	13238784	13243390	4607	1	Os06g0333600	Os06t0333600-00	19898
10	3826812	3827345	534	*	shr_peaks_in_nipponbare_peak_1253	26	1.73748	5.2591	2.68083	267	Distal Intergenic	10	3837147	3841378	4232	2	Os10g0160000	Os10t0160000-02	14033			4	24707454	24708052	599	*	scl23_peaks_in_nipponbare_peak_1308	17	1.66444	4.15227	1.72228	550	Promoter (1-2kb)	4	24708801	24709910	1110	2	Os04g0494100	Os04t0494100-02	1858			6	13559281	13559826	546	*	scl3_5g_peaks_in_nipponbare_peak_1288	31	1.86875	6.35181	3.1015	142	Promoter (1-2kb)	6	13557094	13557342	249	2	Os06g0340001	Os06t0340001-00	-1939
10	3829155	3830537	1383	*	shr_peaks_in_nipponbare_peak_1254	15	1.498	3.25931	1.50535	1275	Distal Intergenic	10	3837147	3841378	4232	2	Os10g0160000	Os10t0160000-02	10841			4	25326754	25327217	464	*	scl23_peaks_in_nipponbare_peak_1309	15	1.63303	3.88139	1.57412	194	Exon (Os04t0507000-01/Os04g0507000, exon 18 of 22)	4	25329965	25330594	630	2	Os04g0507016	Os04t0507016-00	3377			6	13993648	13994758	1111	*	scl3_5g_peaks_in_nipponbare_peak_1289	14	1.54172	3.82031	1.49503	488	Promoter (1-2kb)	6	13996413	14009042	12630	1	Os06g0347700	Os06t0347700-00	-1655
10	3840283	3840890	608	*	shr_peaks_in_nipponbare_peak_1255	19	1.64293	4.09605	1.98967	343	Promoter (<=1kb)	10	3837147	3841378	4232	2	Os10g0160000	Os10t0160000-02	488			4	25367303	25368364	1062	*	scl23_peaks_in_nipponbare_peak_1310a	16	1.64297	3.95088	1.60898	145	Promoter (<=1kb)	4	25368373	25372042	3670	1	Os04g0507700	Os04t0507700-01	-9			6	14033553	14034049	497	*	scl3_5g_peaks_in_nipponbare_peak_1290	15	1.56426	3.8481	1.51107	212	Distal Intergenic	6	14005109	14005851	743	2	Os06g0347966	Os06t0347966-01	-27702
10	3842982	3844408	1427	*	shr_peaks_in_nipponbare_peak_1256a	13	1.47775	2.9799	1.34697	178	Promoter (1-2kb)	10	3831561	3841402	9842	2	Os10g0160000	Os10t0160000-01	-1580			4	25367303	25368364	1062	*	scl23_peaks_in_nipponbare_peak_1310b	22	1.77001	5.15871	2.28896	826	Promoter (<=1kb)	4	25368373	25372042	3670	1	Os04g0507700	Os04t0507700-01	-9			6	14176835	14177719	885	*	scl3_5g_peaks_in_nipponbare_peak_1291	16	1.57332	4.00242	1.6021	170	Distal Intergenic	6	14170172	14170918	747	2	Os06g0349800	Os06t0349800-01	-5917
10	3842982	3844408	1427	*	shr_peaks_in_nipponbare_peak_1256b	13	1.47775	2.9799	1.34697	754	Promoter (1-2kb)	10	3831561	3841402	9842	2	Os10g0160000	Os10t0160000-01	-1580			4	25374762	25375324	563	*	scl23_peaks_in_nipponbare_peak_1311	16	1.65711	3.94991	1.60865	186	Promoter (<=1kb)	4	25374678	25376710	2033	1	Os04g0507900	Os04t0507900-02	84			6	14253371	14254012	642	*	scl3_5g_peaks_in_nipponbare_peak_1292	49	2.11083	8.66769	4.92571	324	Distal Intergenic	6	14221117	14227611	6495	2	Os06g0350700	Os06t0350700-01	-25760
10	3842982	3844408	1427	*	shr_peaks_in_nipponbare_peak_1256c	13	1.47775	2.9799	1.34697	776	Promoter (1-2kb)	10	3831561	3841402	9842	2	Os10g0160000	Os10t0160000-01	-1580			4	25770540	25771114	575	*	scl23_peaks_in_nipponbare_peak_1312	20	1.74284	4.65594	2.00187	166	Distal Intergenic	4	25773347	25776183	2837	1	Os04g0515900	Os04t0515900-01	-2233			6	14358247	14358729	483	*	scl3_5g_peaks_in_nipponbare_peak_1293	41	1.91134	7.70442	4.13083	275	Distal Intergenic	6	14347071	14348226	1156	2	Os06g0352200	Os06t0352200-01	-10021
10	3852888	3853713	826	*	shr_peaks_in_nipponbare_peak_1257	13	1.46973	2.92291	1.31692	162	Promoter (1-2kb)	10	3849207	3851647	2441	2	Os10g0160100	Os10t0160100-01	-1241			4	25814127	25814777	651	*	scl23_peaks_in_nipponbare_peak_1313	19	1.67545	4.48987	1.91108	186	Distal Intergenic	4	25806660	25807266	607	2	Os04g0516300	Os04t0516300-00	-6861			6	14489188	14490099	912	*	scl3_5g_peaks_in_nipponbare_peak_1294	14	1.55418	3.72882	1.44683	191	Distal Intergenic	6	14504152	14512950	8799	2	Os06g0354500	Os06t0354500-01	22851
10	3863401	3864172	772	*	shr_peaks_in_nipponbare_peak_1258a	15	1.53528	3.28223	1.51906	274	Distal Intergenic	10	3868240	3871256	3017	1	Os10g0160600	Os10t0160600-02	-4068			4	26118872	26119414	543	*	scl23_peaks_in_nipponbare_peak_1314	16	1.65746	3.95231	1.60923	281	Promoter (<=1kb)	4	26118248	26119023	776	2	Os04g0521900	Os04t0521900-01	0			6	14492423	14493228	806	*	scl3_5g_peaks_in_nipponbare_peak_1295	17	1.60073	4.22797	1.73194	310	Distal Intergenic	6	14504152	14512950	8799	2	Os06g0354500	Os06t0354500-01	19722
10	3863401	3864172	772	*	shr_peaks_in_nipponbare_peak_1258b	15	1.5647	3.40808	1.59334	427	Distal Intergenic	10	3868240	3871256	3017	1	Os10g0160600	Os10t0160600-02	-4068			4	26197285	26197924	640	*	scl23_peaks_in_nipponbare_peak_1315	20	1.72774	4.72093	2.04008	594	Promoter (1-2kb)	4	26199141	26203656	4516	1	Os04g0523500	Os04t0523500-00	-1217			6	14639180	14639869	690	*	scl3_5g_peaks_in_nipponbare_peak_1296	13	1.62245	3.57509	1.35776	142	Distal Intergenic	6	14646987	14648089	1103	2	Os06g0356800	Os06t0356800-01	8220
10	3897298	3898034	737	*	shr_peaks_in_nipponbare_peak_1259	35	1.85147	6.62905	3.54517	469	3' UTR	10	3897383	3900243	2861	2	Os10g0161100	Os10t0161100-01	2209			4	26224930	26225433	504	*	scl23_peaks_in_nipponbare_peak_1316	15	1.66944	3.87971	1.57345	443	Promoter (1-2kb)	4	26227217	26228435	1219	1	Os04g0524300	Os04t0524300-01	-1784			6	14707580	14708280	701	*	scl3_5g_peaks_in_nipponbare_peak_1297	34	1.80531	6.80011	3.43054	429	Distal Intergenic	6	14654751	14656145	1395	1	Os06g0357000	Os06t0357000-01	52829
10	3933886	3934655	770	*	shr_peaks_in_nipponbare_peak_1260	13	1.46592	2.98769	1.35214	189	Promoter (<=1kb)	10	3932962	3935843	2882	1	Os10g0161700	Os10t0161700-01	924			4	26269699	26270952	1254	*	scl23_peaks_in_nipponbare_peak_1317	18	1.74702	4.38767	1.85216	440	Distal Intergenic	4	26263793	26267430	3638	2	Os04g0525200	Os04t0525200-01	-2269			6	14729923	14730405	483	*	scl3_5g_peaks_in_nipponbare_peak_1298	16	1.57931	4.13462	1.6761	226	Distal Intergenic	6	14770312	14773944	3633	1	Os06g0358800	Os06t0358800-01	-39907
10	3951970	3952445	476	*	shr_peaks_in_nipponbare_peak_1261	13	1.50576	2.97312	1.34421	238	Promoter (1-2kb)	10	3949483	3950042	560	2	Os10g0162100	Os10t0162100-01	-1928			4	26695738	26696232	495	*	scl23_peaks_in_nipponbare_peak_1318	13	1.58657	3.43028	1.33304	178	Promoter (<=1kb)	4	26695780	26700515	4736	1	Os04g0534100	Os04t0534100-02	0			6	14837977	14838667	691	*	scl3_5g_peaks_in_nipponbare_peak_1299	13	1.51235	3.50804	1.32334	166	Distal Intergenic	6	14809950	14815773	5824	2	Os06g0359400	Os06t0359400-01	-22204
10	3977522	3978028	507	*	shr_peaks_in_nipponbare_peak_1262	23	1.61892	4.69741	2.34242	168	Promoter (1-2kb)	10	3979229	3983411	4183	1	Os10g0162400	Os10t0162400-01	-1201			4	26786439	26786919	481	*	scl23_peaks_in_nipponbare_peak_1319	14	1.75433	3.64521	1.44523	192	Distal Intergenic	4	26797695	26800253	2559	2	Os04g0536300	Os04t0536300-01	13334			6	14902941	14903436	496	*	scl3_5g_peaks_in_nipponbare_peak_1300	17	1.6217	4.21784	1.72605	195	Intron (Os06t0360600-02/Os06g0360600, intron 6 of 8)	6	14897467	14913362	15896	2	Os06g0360600	Os06t0360600-03	9926
10	3994834	3995366	533	*	shr_peaks_in_nipponbare_peak_1263	13	1.46033	3.06637	1.39751	174	Promoter (1-2kb)	10	3991788	3993428	1641	2	Os10g0162600	Os10t0162600-00	-1406			4	26796441	26797320	880	*	scl23_peaks_in_nipponbare_peak_1320	16	1.68707	4.04797	1.66319	320	Distal Intergenic	4	26797695	26800253	2559	2	Os04g0536300	Os04t0536300-01	2933			6	15309443	15310316	874	*	scl3_5g_peaks_in_nipponbare_peak_1301	13	1.51313	3.47935	1.30758	572	Distal Intergenic	6	15335687	15365531	29845	1	Os06g0367100	Os06t0367100-01	-25371
10	4022575	4023079	505	*	shr_peaks_in_nipponbare_peak_1264	13	1.47541	2.93171	1.32296	160	Promoter (<=1kb)	10	4023633	4029902	6270	1	Os10g0162832	Os10t0162832-01	-554			4	26864722	26865256	535	*	scl23_peaks_in_nipponbare_peak_1321	13	1.64023	3.49586	1.36819	164	Distal Intergenic	4	26834695	26835104	410	2	Os04g0537450	Os04t0537450-00	-29618			6	15348605	15349659	1055	*	scl3_5g_peaks_in_nipponbare_peak_1302	26	1.64689	5.62546	2.60247	405	Intron (Os06t0367100-01/Os06g0367100, intron 8 of 21)	6	15352073	15365477	13405	1	Os06g0367100	Os06t0367100-02	-2414
10	4044713	4045259	547	*	shr_peaks_in_nipponbare_peak_1265	18	1.60748	3.79308	1.81226	384	Distal Intergenic	10	4051304	4055581	4278	1	Os10g0162838	Os10t0162838-00	-6045			4	26870956	26871920	965	*	scl23_peaks_in_nipponbare_peak_1322a	13	1.66698	3.50391	1.37266	410	Distal Intergenic	4	26900944	26903966	3023	1	Os04g0537800	Os04t0537800-01	-29024			6	15427902	15428493	592	*	scl3_5g_peaks_in_nipponbare_peak_1303	85	1.61775	12.6689	8.57947	178	Distal Intergenic	6	15414870	15423582	8713	2	Os06g0367900	Os06t0367900-02	-4320
10	4058982	4059983	1002	*	shr_peaks_in_nipponbare_peak_1266a	21	1.64975	4.44014	2.19061	152	Distal Intergenic	10	4053856	4055719	1864	2	Os10g0162840	Os10t0162840-00	-3263			4	26870956	26871920	965	*	scl23_peaks_in_nipponbare_peak_1322b	16	1.72447	3.95235	1.60923	698	Distal Intergenic	4	26900944	26903966	3023	1	Os04g0537800	Os04t0537800-01	-29024			6	15431953	15432578	626	*	scl3_5g_peaks_in_nipponbare_peak_1304	15	1.3521	3.99217	1.59586	145	Distal Intergenic	6	15414870	15423582	8713	2	Os06g0367900	Os06t0367900-02	-8371
10	4058982	4059983	1002	*	shr_peaks_in_nipponbare_peak_1266b	15	1.5457	3.31674	1.54004	541	Distal Intergenic	10	4053856	4055719	1864	2	Os10g0162840	Os10t0162840-00	-3263			4	27033626	27034158	533	*	scl23_peaks_in_nipponbare_peak_1323	13	1.5702	3.40479	1.31864	185	Promoter (<=1kb)	4	27033014	27034736	1723	2	Os04g0540401	Os04t0540401-00	578			6	15434241	15435326	1086	*	scl3_5g_peaks_in_nipponbare_peak_1305a	17	1.38391	4.24904	1.74441	194	Distal Intergenic	6	15414870	15423582	8713	2	Os06g0367900	Os06t0367900-02	-10659
10	4078509	4079286	778	*	shr_peaks_in_nipponbare_peak_1267	19	1.62467	4.10219	1.99246	229	Intron (Os10t0162842-00/Os10g0162842, intron 2 of 2)	10	4080175	4081731	1557	2	Os10g0162844	Os10t0162844-00	2445			4	27980033	27980512	480	*	scl23_peaks_in_nipponbare_peak_1324	13	1.59976	3.51751	1.37999	120	Promoter (1-2kb)	4	27980869	27982048	1180	2	Os04g0558200	Os04t0558200-00	1536			6	15434241	15435326	1086	*	scl3_5g_peaks_in_nipponbare_peak_1305b	22	1.3575	5.04109	2.22373	501	Distal Intergenic	6	15414870	15423582	8713	2	Os06g0367900	Os06t0367900-02	-10659
10	4202309	4202906	598	*	shr_peaks_in_nipponbare_peak_1268	40	1.91079	7.31659	4.01031	303	Distal Intergenic	10	4210534	4213870	3337	1	Os10g0162854	Os10t0162854-01	-7628			4	28037643	28039231	1589	*	scl23_peaks_in_nipponbare_peak_1325a	17	1.75059	4.23065	1.76117	269	Distal Intergenic	4	28033103	28033357	255	2	Os04g0559550	Os04t0559550-00	-4286			6	15436271	15437410	1140	*	scl3_5g_peaks_in_nipponbare_peak_1306	1015	2.28914	107.738	101.518	582	Distal Intergenic	6	15414870	15423582	8713	2	Os06g0367900	Os06t0367900-02	-12689
10	4239783	4240498	716	*	shr_peaks_in_nipponbare_peak_1269	25	1.73785	5.08759	2.57484	238	Distal Intergenic	10	4251360	4253026	1667	1	Os10g0162980	Os10t0162980-01	-10862			4	28037643	28039231	1589	*	scl23_peaks_in_nipponbare_peak_1325b	13	1.64023	3.49586	1.36819	525	Distal Intergenic	4	28033103	28033357	255	2	Os04g0559550	Os04t0559550-00	-4286			6	15446335	15446863	529	*	scl3_5g_peaks_in_nipponbare_peak_1307	78	1.62061	11.864	7.81717	168	Distal Intergenic	6	15414870	15423582	8713	2	Os06g0367900	Os06t0367900-02	-22753
10	4262622	4263222	601	*	shr_peaks_in_nipponbare_peak_1270	14	1.50252	3.12302	1.42985	124	Promoter (<=1kb)	10	4263295	4266433	3139	1	Os10g0163040	Os10t0163040-02	-73			4	28037643	28039231	1589	*	scl23_peaks_in_nipponbare_peak_1325c	21	1.84063	4.86605	2.11836	602	Distal Intergenic	4	28033103	28033357	255	2	Os04g0559550	Os04t0559550-00	-4286			6	15447847	15448396	550	*	scl3_5g_peaks_in_nipponbare_peak_1308	182	2.25535	22.6863	18.2217	342	Distal Intergenic	6	15414870	15423582	8713	2	Os06g0367900	Os06t0367900-02	-24265
10	4271696	4272195	500	*	shr_peaks_in_nipponbare_peak_1271	19	1.59481	4.00629	1.93539	229	Distal Intergenic	10	4263295	4266433	3139	1	Os10g0163040	Os10t0163040-02	8401			4	28037643	28039231	1589	*	scl23_peaks_in_nipponbare_peak_1325d	22	1.85257	5.01364	2.20749	880	Distal Intergenic	4	28033103	28033357	255	2	Os04g0559550	Os04t0559550-00	-4286			6	15451767	15452490	724	*	scl3_5g_peaks_in_nipponbare_peak_1309	169	1.49451	21.3475	16.9219	197	Distal Intergenic	6	15414870	15423582	8713	2	Os06g0367900	Os06t0367900-02	-28185
10	4311172	4312018	847	*	shr_peaks_in_nipponbare_peak_1272	15	1.5702	3.32253	1.54221	209	Distal Intergenic	10	4316084	4316670	587	2	Os10g0163190	Os10t0163190-01	4652			4	28166226	28166767	542	*	scl23_peaks_in_nipponbare_peak_1326	16	1.67392	3.96082	1.61529	201	Distal Intergenic	4	28171210	28174275	3066	1	Os04g0562800	Os04t0562800-00	-4443			6	15461746	15462270	525	*	scl3_5g_peaks_in_nipponbare_peak_1310	53	1.60626	9.18555	5.37439	452	Distal Intergenic	6	15498259	15499639	1381	2	Os06g0468400	Os06t0468400-01	37369
10	4329798	4330455	658	*	shr_peaks_in_nipponbare_peak_1273	18	1.56314	3.87911	1.8642	129	Intron (Os10t0163300-00/Os10g0163300, intron 1 of 3)	10	4326654	4332934	6281	2	Os10g0163300	Os10t0163300-00	2479			4	28172892	28173569	678	*	scl23_peaks_in_nipponbare_peak_1327	18	1.72289	4.34329	1.82585	313	Promoter (1-2kb)	4	28171210	28174275	3066	1	Os04g0562800	Os04t0562800-00	1682			6	15466012	15466614	603	*	scl3_5g_peaks_in_nipponbare_peak_1311	180	2.51535	22.506	18.0468	215	Distal Intergenic	6	15498259	15499639	1381	2	Os06g0468400	Os06t0468400-01	33025
10	4338809	4339647	839	*	shr_peaks_in_nipponbare_peak_1274a	14	1.46761	3.18381	1.46256	459	Promoter (<=1kb)	10	4338836	4340390	1555	2	Os10g0163310	Os10t0163310-01	743			4	28261160	28261838	679	*	scl23_peaks_in_nipponbare_peak_1328	18	1.71841	4.42606	1.87297	216	Promoter (1-2kb)	4	28263055	28265494	2440	1	Os04g0563950	Os04t0563950-00	-1217			6	15472418	15473447	1030	*	scl3_5g_peaks_in_nipponbare_peak_1312a	14	1.42883	3.65094	1.4015	167	Distal Intergenic	6	15498259	15499639	1381	2	Os06g0468400	Os06t0468400-01	26192
10	4338809	4339647	839	*	shr_peaks_in_nipponbare_peak_1274b	15	1.5244	3.42414	1.59919	495	Promoter (<=1kb)	10	4338836	4340390	1555	2	Os10g0163310	Os10t0163310-01	743			4	28399467	28400064	598	*	scl23_peaks_in_nipponbare_peak_1329	18	1.71519	4.34739	1.82813	29	Distal Intergenic	4	28393758	28394298	541	1	Os04g0566300	Os04t0566300-01	5709			6	15472418	15473447	1030	*	scl3_5g_peaks_in_nipponbare_peak_1312b	38	1.44773	7.29717	3.80459	604	Distal Intergenic	6	15498259	15499639	1381	2	Os06g0468400	Os06t0468400-01	26192
10	4364581	4365260	680	*	shr_peaks_in_nipponbare_peak_1275	14	1.49078	3.07289	1.40181	194	Distal Intergenic	10	4346870	4348360	1491	2	Os10g0163370	Os10t0163370-01	-16221			4	28549067	28549687	621	*	scl23_peaks_in_nipponbare_peak_1330	13	1.59912	3.46914	1.3534	164	Distal Intergenic	4	28534919	28536474	1556	2	Os04g0567800	Os04t0567800-01	-12593			6	15482489	15483987	1499	*	scl3_5g_peaks_in_nipponbare_peak_1313a	29	1.64059	6.17389	2.97597	395	Distal Intergenic	6	15498259	15499639	1381	2	Os06g0468400	Os06t0468400-01	15652
10	4383628	4384626	999	*	shr_peaks_in_nipponbare_peak_1276	23	1.71509	4.73913	2.3682	522	Distal Intergenic	10	4407574	4408531	958	2	Os10g0164001	Os10t0164001-00	23905			4	28630818	28631544	727	*	scl23_peaks_in_nipponbare_peak_1331	13	1.68992	3.36598	1.30104	174	Distal Intergenic	4	28643350	28645093	1744	1	Os04g0569300	Os04t0569300-01	-11806			6	15482489	15483987	1499	*	scl3_5g_peaks_in_nipponbare_peak_1313b	16	1.42109	4.05556	1.63315	1336	Distal Intergenic	6	15498259	15499639	1381	2	Os06g0468400	Os06t0468400-01	15652
10	4400107	4400699	593	*	shr_peaks_in_nipponbare_peak_1277	107	2.50864	15.1246	10.7957	227	Distal Intergenic	10	4407574	4408531	958	2	Os10g0164001	Os10t0164001-00	7832			4	28937089	28937721	633	*	scl23_peaks_in_nipponbare_peak_1332	78	2.36156	12.184	7.87342	230	Distal Intergenic	4	28932065	28934270	2206	2	Os04g0574800	Os04t0574800-00	-2819			6	15964472	15964999	528	*	scl3_5g_peaks_in_nipponbare_peak_1314	13	1.546	3.51126	1.32477	174	Distal Intergenic	6	15968621	15973950	5330	2	Os06g0475400	Os06t0475400-01	8951
10	4556420	4556918	499	*	shr_peaks_in_nipponbare_peak_1278	13	1.50291	3.05728	1.3924	129	Distal Intergenic	10	4581753	4582577	825	2	Os10g0166300	Os10t0166300-01	25659			4	29147637	29148162	526	*	scl23_peaks_in_nipponbare_peak_1333	13	1.65527	3.48664	1.36315	224	Promoter (1-2kb)	4	29149194	29150722	1529	1	Os04g0578200	Os04t0578200-01	-1032			6	16201158	16201645	488	*	scl3_5g_peaks_in_nipponbare_peak_1315	13	1.53201	3.5187	1.32948	153	Distal Intergenic	6	16198320	16200060	1741	1	Os06g0478600	Os06t0478600-03	2838
10	4578416	4579386	971	*	shr_peaks_in_nipponbare_peak_1279	16	1.55457	3.53564	1.66478	384	Distal Intergenic	10	4581753	4582577	825	2	Os10g0166300	Os10t0166300-01	3191			4	29169350	29169879	530	*	scl23_peaks_in_nipponbare_peak_1334	26	1.89477	5.81731	2.68473	361	Distal Intergenic	4	29163356	29165144	1789	1	Os04g0578550	Os04t0578550-00	5994			6	16490474	16490968	495	*	scl3_5g_peaks_in_nipponbare_peak_1316	13	1.54203	3.59581	1.37032	209	Distal Intergenic	6	16471613	16481720	10108	2	Os06g0483900	Os06t0483900-01	-8754
10	4711072	4711782	711	*	shr_peaks_in_nipponbare_peak_1280	27	1.70166	5.34297	2.72894	517	Promoter (<=1kb)	10	4712692	4713034	343	1	Os10g0168550	Os10t0168550-00	-910			4	29349700	29350172	473	*	scl23_peaks_in_nipponbare_peak_1335	13	1.61541	3.52971	1.38641	147	Distal Intergenic	4	29350946	29354190	3245	2	Os04g0581300	Os04t0581300-01	4018			6	16496096	16496663	568	*	scl3_5g_peaks_in_nipponbare_peak_1317	19	1.63862	4.59029	1.9432	540	Distal Intergenic	6	16501567	16503941	2375	1	Os06g0484400	Os06t0484400-01	-4904
10	4753111	4753745	635	*	shr_peaks_in_nipponbare_peak_1281	21	1.65736	4.40109	2.16801	209	Distal Intergenic	10	4757655	4758145	491	1	Os10g0169200	Os10t0169200-01	-3910			4	29375422	29375955	534	*	scl23_peaks_in_nipponbare_peak_1336	13	1.58404	3.37105	1.30104	149	Distal Intergenic	4	29366459	29367911	1453	2	Os04g0581400	Os04t0581400-01	-7511			6	16629353	16629863	511	*	scl3_5g_peaks_in_nipponbare_peak_1318	32	1.94694	6.60172	3.27968	367	Distal Intergenic	6	16604884	16616223	11340	2	Os06g0486400	Os06t0486400-01	-13130
10	4825234	4826244	1011	*	shr_peaks_in_nipponbare_peak_1282	15	1.57688	3.40831	1.59334	627	Distal Intergenic	10	4832054	4835031	2978	1	Os10g0170200	Os10t0170200-01	-5810			4	29914842	29916002	1161	*	scl23_peaks_in_nipponbare_peak_1337	14	1.66698	3.65839	1.45217	2	Promoter (1-2kb)	4	29917851	29921669	3819	1	Os04g0591232	Os04t0591232-01	-1849			6	16680172	16680793	622	*	scl3_5g_peaks_in_nipponbare_peak_1319	23	1.69847	5.20674	2.32551	152	Exon (Os06t0486900-01/Os06g0486900, exon 3 of 7)	6	16676478	16683024	6547	1	Os06g0486900	Os06t0486900-01	3694
10	4844052	4844574	523	*	shr_peaks_in_nipponbare_peak_1283	23	1.67366	4.68203	2.333	172	Distal Intergenic	10	4848139	4849125	987	2	Os10g0170501	Os10t0170501-00	4551			4	29981916	29982442	527	*	scl23_peaks_in_nipponbare_peak_1338	19	1.7147	4.51227	1.92277	146	3' UTR	4	29975251	29977828	2578	2	Os04g0592600	Os04t0592600-01	-4088			6	17231494	17232167	674	*	scl3_5g_peaks_in_nipponbare_peak_1320a	19	1.64243	4.57442	1.93577	295	Distal Intergenic	6	17236186	17239130	2945	2	Os06g0494701	Os06t0494701-01	6963
10	4850713	4851211	499	*	shr_peaks_in_nipponbare_peak_1284	18	1.71042	3.92373	1.88971	144	Promoter (1-2kb)	10	4848139	4849125	987	2	Os10g0170501	Os10t0170501-00	-1588			4	30043923	30044408	486	*	scl23_peaks_in_nipponbare_peak_1339	18	1.7198	4.43578	1.87823	214	Distal Intergenic	4	30046907	30050579	3673	2	Os04g0594400	Os04t0594400-01	6171			6	17231494	17232167	674	*	scl3_5g_peaks_in_nipponbare_peak_1320b	29	1.77904	6.1034	2.92471	432	Distal Intergenic	6	17236186	17239130	2945	2	Os06g0494701	Os06t0494701-01	6963
10	4877752	4879412	1661	*	shr_peaks_in_nipponbare_peak_1285a	20	1.63743	4.24695	2.07568	228	Distal Intergenic	10	4848139	4849125	987	2	Os10g0170501	Os10t0170501-00	-28627			4	30070647	30071188	542	*	scl23_peaks_in_nipponbare_peak_1340	31	2.1176	6.53705	3.1389	327	Distal Intergenic	4	30074810	30075061	252	2	Os04g0595583	Os04t0595583-00	3873			6	17353927	17354628	702	*	scl3_5g_peaks_in_nipponbare_peak_1321	13	1.50762	3.57332	1.35776	272	Distal Intergenic	6	17348908	17350328	1421	1	Os06g0496400	Os06t0496400-01	5019
10	4877752	4879412	1661	*	shr_peaks_in_nipponbare_peak_1285b	22	1.68821	4.4817	2.21246	1369	Distal Intergenic	10	4848139	4849125	987	2	Os10g0170501	Os10t0170501-00	-28627			4	30235768	30236471	704	*	scl23_peaks_in_nipponbare_peak_1341	18	1.71841	4.42606	1.87297	242	Promoter (<=1kb)	4	30234814	30237883	3070	1	Os04g0599200	Os04t0599200-00	954			6	17418814	17419710	897	*	scl3_5g_peaks_in_nipponbare_peak_1322	16	1.5991	4.17091	1.69712	525	Distal Intergenic	6	17426721	17427653	933	1	Os06g0497200	Os06t0497200-00	-7011
10	4883437	4884223	787	*	shr_peaks_in_nipponbare_peak_1286	33	1.92271	6.33399	3.35459	349	Distal Intergenic	10	4914321	4915824	1504	2	Os10g0171300	Os10t0171300-01	31601			4	30319722	30320343	622	*	scl23_peaks_in_nipponbare_peak_1342	13	1.585	3.46263	1.34992	191	Promoter (<=1kb)	4	30317735	30320609	2875	2	Os04g0600900	Os04t0600900-01	266			6	17435937	17436405	469	*	scl3_5g_peaks_in_nipponbare_peak_1323	43	1.96871	7.93404	4.31338	227	Intron (Os06t0497500-00/Os06g0497500, intron 1 of 1)	6	17433902	17438253	4352	1	Os06g0497500	Os06t0497500-00	2035
10	4897293	4897855	563	*	shr_peaks_in_nipponbare_peak_1287	14	1.51484	3.17525	1.45983	145	Distal Intergenic	10	4914321	4915824	1504	2	Os10g0171300	Os10t0171300-01	17969			4	30489090	30489574	485	*	scl23_peaks_in_nipponbare_peak_1343	24	1.87536	5.38263	2.42518	260	Distal Intergenic	4	30482211	30483492	1282	2	Os04g0604300	Os04t0604300-01	-5598			6	17842728	17843315	588	*	scl3_5g_peaks_in_nipponbare_peak_1324	13	1.53064	3.50816	1.32334	162	Distal Intergenic	6	17847225	17848089	865	1	Os06g0503850	Os06t0503850-00	-3910
10	4898683	4899200	518	*	shr_peaks_in_nipponbare_peak_1288	30	1.82493	5.78338	3.0054	213	Distal Intergenic	10	4914321	4915824	1504	2	Os10g0171300	Os10t0171300-01	16624			4	30525555	30526173	619	*	scl23_peaks_in_nipponbare_peak_1344	14	1.70425	3.60859	1.42921	160	Promoter (1-2kb)	4	30520357	30523556	3200	2	Os04g0604900	Os04t0604900-01	-1999			6	17900916	17901480	565	*	scl3_5g_peaks_in_nipponbare_peak_1325	40	1.83729	7.59699	4.04208	436	Distal Intergenic	6	17885715	17889958	4244	2	Os06g0504450	Os06t0504450-00	-10958
10	4901753	4902418	666	*	shr_peaks_in_nipponbare_peak_1289	36	1.98643	6.73995	3.61911	296	Distal Intergenic	10	4914321	4915824	1504	2	Os10g0171300	Os10t0171300-01	13406			4	30539161	30539664	504	*	scl23_peaks_in_nipponbare_peak_1345	23	1.7614	5.21446	2.32207	263	Distal Intergenic	4	30545175	30546517	1343	1	Os04g0605100	Os04t0605100-01	-5511			6	17913905	17914810	906	*	scl3_5g_peaks_in_nipponbare_peak_1326	13	1.51235	3.50804	1.32334	143	Promoter (<=1kb)	6	17913440	17913511	72	2	Os06g0504850	Os06t0504850-00	-394
10	5070835	5071431	597	*	shr_peaks_in_nipponbare_peak_1290	31	1.82495	5.98617	3.12696	355	Distal Intergenic	10	5055323	5055736	414	2	Os10g0173800	Os10t0173800-00	-15099			4	30605443	30606045	603	*	scl23_peaks_in_nipponbare_peak_1346	40	1.99897	7.78564	4.01844	197	Distal Intergenic	4	30601280	30602116	837	2	Os04g0605925	Os04t0605925-00	-3327			6	18029383	18030143	761	*	scl3_5g_peaks_in_nipponbare_peak_1327	15	1.50469	3.85475	1.51548	589	Distal Intergenic	6	18015556	18017695	2140	2	Os06g0506600	Os06t0506600-01	-11688
10	5126212	5128126	1915	*	shr_peaks_in_nipponbare_peak_1291a	26	1.81227	5.21753	2.65632	338	Distal Intergenic	10	5157772	5164219	6448	1	Os10g0174624	Os10t0174624-00	-29646			4	31006961	31007688	728	*	scl23_peaks_in_nipponbare_peak_1347	13	1.55642	3.39102	1.31119	149	Promoter (<=1kb)	4	31007675	31013575	5901	1	Os04g0611600	Os04t0611600-00	0			6	18454161	18454954	794	*	scl3_5g_peaks_in_nipponbare_peak_1328	34	1.79043	6.77907	3.41428	520	Distal Intergenic	6	18524688	18525556	869	2	Os06g0513050	Os06t0513050-01	70602
10	5126212	5128126	1915	*	shr_peaks_in_nipponbare_peak_1291b	14	1.53572	3.09727	1.41482	1174	Distal Intergenic	10	5157772	5164219	6448	1	Os10g0174624	Os10t0174624-00	-29646			4	31738473	31739253	781	*	scl23_peaks_in_nipponbare_peak_1348	13	1.65446	3.38141	1.3063	173	Promoter (1-2kb)	4	31740856	31741449	594	1	Os04g0624450	Os04t0624450-00	-1603			6	18539591	18540076	486	*	scl3_5g_peaks_in_nipponbare_peak_1329	20	1.70761	4.7924	2.07009	411	Distal Intergenic	6	18524688	18525556	869	2	Os06g0513050	Os06t0513050-01	-14035
10	5140862	5141442	581	*	shr_peaks_in_nipponbare_peak_1292	26	1.75291	5.14759	2.61201	424	Distal Intergenic	10	5157772	5164219	6448	1	Os10g0174624	Os10t0174624-00	-16330			4	32208583	32209185	603	*	scl23_peaks_in_nipponbare_peak_1349	20	1.77046	4.66634	2.00772	224	Distal Intergenic	4	32199986	32202721	2736	2	Os04g0632901	Os04t0632901-00	-5862			6	18816350	18816943	594	*	scl3_5g_peaks_in_nipponbare_peak_1330	33	1.79548	6.63849	3.30715	207	Distal Intergenic	6	18818809	18822444	3636	2	Os06g0516301	Os06t0516301-00	5501
10	5172037	5172580	544	*	shr_peaks_in_nipponbare_peak_1293	72	2.28659	11.3451	7.27904	318	Distal Intergenic	10	5157636	5164933	7298	2	Os10g0174548	Os10t0174548-00	-7104			4	32265364	32268077	2714	*	scl23_peaks_in_nipponbare_peak_1350a	15	1.67415	3.91036	1.59065	136	Distal Intergenic	4	32254122	32258262	4141	2	Os04g0634000	Os04t0634000-01	-7102			6	18839120	18839596	477	*	scl3_5g_peaks_in_nipponbare_peak_1331	16	1.59721	4.11207	1.6618	182	Distal Intergenic	6	18818809	18822444	3636	2	Os06g0516301	Os06t0516301-00	-16676
10	5178234	5178802	569	*	shr_peaks_in_nipponbare_peak_1294	41	1.92544	7.4518	4.10646	453	Distal Intergenic	10	5157636	5164933	7298	2	Os10g0174548	Os10t0174548-00	-13301			4	32265364	32268077	2714	*	scl23_peaks_in_nipponbare_peak_1350b	20	1.85054	4.71656	2.03827	957	Distal Intergenic	4	32254122	32258262	4141	2	Os04g0634000	Os04t0634000-01	-7102			6	18925585	18926050	466	*	scl3_5g_peaks_in_nipponbare_peak_1332	13	1.5279	3.48716	1.31162	177	Distal Intergenic	6	18913388	18915920	2533	2	Os06g0516800	Os06t0516800-01	-9665
10	5192364	5192871	508	*	shr_peaks_in_nipponbare_peak_1295	16	1.61658	3.49121	1.63923	149	Distal Intergenic	10	5198971	5204584	5614	1	Os10g0174751	Os10t0174751-00	-6100			4	32265364	32268077	2714	*	scl23_peaks_in_nipponbare_peak_1350c	16	1.72111	4.10343	1.69425	1550	Distal Intergenic	4	32254122	32258262	4141	2	Os04g0634000	Os04t0634000-01	-7102			6	19014731	19015358	628	*	scl3_5g_peaks_in_nipponbare_peak_1333	13	1.53225	3.48357	1.30999	155	Distal Intergenic	6	19020391	19025456	5066	1	Os06g0519400	Os06t0519400-01	-5033
10	5227700	5228468	769	*	shr_peaks_in_nipponbare_peak_1296	16	1.5578	3.44036	1.6097	437	Distal Intergenic	10	5236268	5237084	817	1	Os10g0175500	Os10t0175500-01	-7800			4	32265364	32268077	2714	*	scl23_peaks_in_nipponbare_peak_1350d	13	1.59914	3.42511	1.3292	2043	Distal Intergenic	4	32254122	32258262	4141	2	Os04g0634000	Os04t0634000-01	-7102			6	19095095	19096215	1121	*	scl3_5g_peaks_in_nipponbare_peak_1334	20	1.65441	4.7732	2.05762	223	Distal Intergenic	6	19101558	19107176	5619	1	Os06g0520600	Os06t0520600-01	-5343
10	5252725	5253252	528	*	shr_peaks_in_nipponbare_peak_1297	21	1.59393	4.34389	2.13376	189	Distal Intergenic	10	5247357	5248013	657	1	Os10g0175800	Os10t0175800-00	5368			4	32469630	32470270	641	*	scl23_peaks_in_nipponbare_peak_1351	13	1.6615	3.42126	1.32775	139	Distal Intergenic	4	32473520	32474170	651	1	Os04g0638901	Os04t0638901-00	-3250			6	19218416	19218956	541	*	scl3_5g_peaks_in_nipponbare_peak_1335	28	1.75578	5.95021	2.82207	275	Distal Intergenic	6	19205630	19207119	1490	2	Os06g0521500	Os06t0521500-01	-11297
10	5254493	5255399	907	*	shr_peaks_in_nipponbare_peak_1298	14	1.52356	3.20045	1.47157	164	Distal Intergenic	10	5247357	5248013	657	1	Os10g0175800	Os10t0175800-00	7136			4	32553721	32554238	518	*	scl23_peaks_in_nipponbare_peak_1352	14	1.60459	3.68335	1.46545	191	Promoter (1-2kb)	4	32552545	32556339	3795	1	Os04g0640200	Os04t0640200-01	1176			6	19474726	19475258	533	*	scl3_5g_peaks_in_nipponbare_peak_1336	42	2.06494	7.89721	4.28301	204	Distal Intergenic	6	19490529	19494500	3972	1	Os06g0526100	Os06t0526100-01	-15271
10	5276409	5277463	1055	*	shr_peaks_in_nipponbare_peak_1299a	13	1.49464	2.93324	1.32296	210	Promoter (<=1kb)	10	5278190	5278771	582	1	Os10g0176300	Os10t0176300-00	-727			4	32712459	32713163	705	*	scl23_peaks_in_nipponbare_peak_1353	20	1.80107	4.67856	2.01479	203	Distal Intergenic	4	32726344	32730766	4423	1	Os04g0643000	Os04t0643000-01	-13181			6	19683332	19683884	553	*	scl3_5g_peaks_in_nipponbare_peak_1337	120	2.46574	16.2989	12.0566	252	Distal Intergenic	6	19701309	19702347	1039	1	Os06g0529900	Os06t0529900-00	-17425
10	5276409	5277463	1055	*	shr_peaks_in_nipponbare_peak_1299b	13	1.49464	2.93324	1.32296	840	Promoter (<=1kb)	10	5278190	5278771	582	1	Os10g0176300	Os10t0176300-00	-727			4	33030324	33030973	650	*	scl23_peaks_in_nipponbare_peak_1354	17	1.71812	4.25444	1.77474	181	Promoter (<=1kb)	4	33030624	33031795	1172	2	Os04g0648900	Os04t0648900-02	822			6	19692184	19692863	680	*	scl3_5g_peaks_in_nipponbare_peak_1338	34	1.87897	6.80348	3.4328	522	Distal Intergenic	6	19701309	19702347	1039	1	Os06g0529900	Os06t0529900-00	-8446
10	5336844	5338277	1434	*	shr_peaks_in_nipponbare_peak_1300a	25	1.66427	5.00858	2.53078	157	Promoter (<=1kb)	10	5334799	5336178	1380	2	Os10g0177300	Os10t0177300-00	-666			4	33037217	33038274	1058	*	scl23_peaks_in_nipponbare_peak_1355a	24	1.89289	5.35182	2.40674	322	Distal Intergenic	4	33030613	33031827	1215	2	Os04g0648900	Os04t0648900-01	-5390			6	19713227	19714096	870	*	scl3_5g_peaks_in_nipponbare_peak_1339	15	1.62518	3.96652	1.58104	173	Distal Intergenic	6	19701309	19702347	1039	1	Os06g0529900	Os06t0529900-00	11918
10	5336844	5338277	1434	*	shr_peaks_in_nipponbare_peak_1300b	28	1.73732	5.54795	2.85685	898	Promoter (<=1kb)	10	5334799	5336178	1380	2	Os10g0177300	Os10t0177300-00	-666			4	33037217	33038274	1058	*	scl23_peaks_in_nipponbare_peak_1355b	28	2.00131	6.06988	2.8443	905	Distal Intergenic	4	33030613	33031827	1215	2	Os04g0648900	Os04t0648900-01	-5390			6	19936423	19937061	639	*	scl3_5g_peaks_in_nipponbare_peak_1340	14	1.53661	3.66611	1.41155	123	Distal Intergenic	6	19950545	19950766	222	1	Os06g0533700	Os06t0533700-00	-13484
10	5342891	5344216	1326	*	shr_peaks_in_nipponbare_peak_1301a	41	1.90865	7.44939	4.10506	639	Intron (Os10t0177400-02/Os10g0177400, intron 6 of 6)	10	5341017	5346863	5847	2	Os10g0177400	Os10t0177400-02	2647			4	33044234	33044878	645	*	scl23_peaks_in_nipponbare_peak_1356	13	1.65446	3.38141	1.3063	145	Distal Intergenic	4	33052400	33053859	1460	1	Os04g0649000	Os04t0649000-01	-7522			6	20013925	20014418	494	*	scl3_5g_peaks_in_nipponbare_peak_1341	80	2.24912	12.1156	8.05544	227	Distal Intergenic	6	20010570	20012023	1454	1	Os06g0534800	Os06t0534800-02	3355
10	5342891	5344216	1326	*	shr_peaks_in_nipponbare_peak_1301b	25	1.68236	4.96152	2.50051	1040	Intron (Os10t0177400-02/Os10g0177400, intron 6 of 6)	10	5341017	5346863	5847	2	Os10g0177400	Os10t0177400-02	2647			4	33110369	33110866	498	*	scl23_peaks_in_nipponbare_peak_1357	16	1.64867	3.9908	1.63171	486	Promoter (<=1kb)	4	33109718	33110474	757	2	Os04g0649700	Os04t0649700-04	0			6	20018504	20019053	550	*	scl3_5g_peaks_in_nipponbare_peak_1342	37	2.00594	7.23721	3.7571	408	Promoter (<=1kb)	6	20019320	20019976	657	1	Os06g0534900	Os06t0534900-00	-267
10	5366265	5366833	569	*	shr_peaks_in_nipponbare_peak_1302	31	1.81928	6.00576	3.13928	196	Distal Intergenic	10	5369238	5369624	387	1	Os10g0178000	Os10t0178000-00	-2405			4	33212057	33212602	546	*	scl23_peaks_in_nipponbare_peak_1358	18	1.68574	4.30447	1.80236	244	Distal Intergenic	4	33216351	33220432	4082	1	Os04g0652450	Os04t0652450-00	-3749			6	20083047	20083613	567	*	scl3_5g_peaks_in_nipponbare_peak_1343	17	1.61745	4.22988	1.73311	551	Distal Intergenic	6	20087878	20089203	1326	2	Os06g0536100	Os06t0536100-00	5590
10	5389000	5389540	541	*	shr_peaks_in_nipponbare_peak_1303	13	1.5241	3.05844	1.39271	144	Distal Intergenic	10	5379744	5380722	979	1	Os10g0178200	Os10t0178200-01	9256			4	33310059	33310617	559	*	scl23_peaks_in_nipponbare_peak_1359	15	1.63187	3.92065	1.59655	358	3' UTR	4	33311330	33313304	1975	2	Os04g0653100	Os04t0653100-01	2687			6	20208012	20208659	648	*	scl3_5g_peaks_in_nipponbare_peak_1344	18	1.59099	4.48892	1.88529	140	Distal Intergenic	6	20223916	20224692	777	2	Os06g0538900	Os06t0538900-01	16033
10	5421613	5422619	1007	*	shr_peaks_in_nipponbare_peak_1304	14	1.55445	3.21934	1.48264	596	Distal Intergenic	10	5412580	5414295	1716	1	Os10g0178500	Os10t0178500-01	9033			4	33544360	33544875	516	*	scl23_peaks_in_nipponbare_peak_1360	15	1.68863	3.84411	1.55435	9	Distal Intergenic	4	33534392	33535684	1293	2	Os04g0657600	Os04t0657600-01	-8676			6	20320277	20320796	520	*	scl3_5g_peaks_in_nipponbare_peak_1345	23	1.65949	5.26379	2.36414	402	Distal Intergenic	6	20323335	20325370	2036	1	Os06g0541132	Os06t0541132-00	-2539
10	5431863	5432359	497	*	shr_peaks_in_nipponbare_peak_1305	25	1.70094	5.12007	2.59581	449	Distal Intergenic	10	5442401	5444221	1821	1	Os10g0179000	Os10t0179000-00	-10042			4	33878726	33879479	754	*	scl23_peaks_in_nipponbare_peak_1361	15	1.65088	3.75906	1.50757	140	Distal Intergenic	4	33873137	33875586	2450	2	Os04g0663800	Os04t0663800-01	-3140			6	20515094	20515705	612	*	scl3_5g_peaks_in_nipponbare_peak_1346	13	1.55858	3.60486	1.37572	144	Distal Intergenic	6	20522130	20524853	2724	1	Os06g0544100	Os06t0544100-01	-6425
10	5546858	5547453	596	*	shr_peaks_in_nipponbare_peak_1306	20	1.6179	4.23353	2.06748	167	Distal Intergenic	10	5539743	5544578	4836	2	Os10g0180800	Os10t0180800-01	-2280			4	33931323	33932091	769	*	scl23_peaks_in_nipponbare_peak_1362	14	1.62292	3.57809	1.41342	177	Promoter (<=1kb)	4	33929184	33930533	1350	2	Os04g0664600	Os04t0664600-00	-790			6	20833609	20834138	530	*	scl3_5g_peaks_in_nipponbare_peak_1347	14	1.54129	3.81677	1.49295	170	Promoter (<=1kb)	6	20832520	20834491	1972	2	Os06g0549900	Os06t0549900-01	353
10	5549744	5550267	524	*	shr_peaks_in_nipponbare_peak_1307	13	1.47219	2.97154	1.34335	179	Distal Intergenic	10	5539743	5544578	4836	2	Os10g0180800	Os10t0180800-01	-5166			4	34094490	34095008	519	*	scl23_peaks_in_nipponbare_peak_1363	17	1.66792	4.12596	1.70791	378	Promoter (1-2kb)	4	34095473	34096058	586	2	Os04g0668000	Os04t0668000-01	1050			6	21089523	21090136	614	*	scl3_5g_peaks_in_nipponbare_peak_1348	26	1.73021	5.71403	2.65721	210	Promoter (1-2kb)	6	21090109	21091328	1220	2	Os06g0554600	Os06t0554600-00	1192
10	5573039	5573729	691	*	shr_peaks_in_nipponbare_peak_1308	16	1.54798	3.4487	1.61323	190	Distal Intergenic	10	5568825	5569924	1100	2	Os10g0181100	Os10t0181100-01	-3115			4	34110991	34111457	467	*	scl23_peaks_in_nipponbare_peak_1364	43	2.13258	8.14927	4.30137	189	Promoter (<=1kb)	4	34110319	34112130	1812	1	Os04g0668600	Os04t0668600-01	672			6	21411829	21412313	485	*	scl3_5g_peaks_in_nipponbare_peak_1349	34	1.89251	6.77471	3.41188	228	Distal Intergenic	6	21419757	21421894	2138	2	Os06g0560300	Os06t0560300-00	9581
10	5601858	5602654	797	*	shr_peaks_in_nipponbare_peak_1309	46	1.95449	8.20736	4.65467	195	5' UTR	10	5595903	5599162	3260	2	Os10g0181700	Os10t0181700-02	-2696			4	34305276	34305842	567	*	scl23_peaks_in_nipponbare_peak_1365	13	1.61901	3.36758	1.30104	189	Distal Intergenic	4	34298799	34302564	3766	2	Os04g0672100	Os04t0672100-01	-2712			6	22015684	22016144	461	*	scl3_5g_peaks_in_nipponbare_peak_1350	28	1.77481	6.00278	2.85259	193	Distal Intergenic	6	22009509	22010310	802	1	Os06g0569300	Os06t0569300-00	6175
10	5603784	5604256	473	*	shr_peaks_in_nipponbare_peak_1310	13	1.47994	3.0274	1.37553	139	5' UTR	10	5595903	5599162	3260	2	Os10g0181700	Os10t0181700-02	-4622			4	34535099	34536111	1013	*	scl23_peaks_in_nipponbare_peak_1366	13	1.59374	3.39048	1.31118	542	Promoter (1-2kb)	4	34533897	34536098	2202	1	Os04g0676400	Os04t0676400-01	1202			6	22163726	22164288	563	*	scl3_5g_peaks_in_nipponbare_peak_1351	22	1.72892	5.07387	2.24479	509	Distal Intergenic	6	22155054	22157054	2001	1	Os06g0571800	Os06t0571800-01	8672
10	5634719	5635612	894	*	shr_peaks_in_nipponbare_peak_1311	15	1.51269	3.3709	1.57147	228	Exon (Os10t0182000-01/Os10g0182000, exon 5 of 22)	10	5632466	5643047	10582	1	Os10g0182000	Os10t0182000-01	2253			4	34773260	34773735	476	*	scl23_peaks_in_nipponbare_peak_1367	25	1.88387	5.51522	2.50095	340	Distal Intergenic	4	34780751	34783875	3125	1	Os04g0681450	Os04t0681450-00	-7016			6	22463899	22464881	983	*	scl3_5g_peaks_in_nipponbare_peak_1352	18	1.65629	4.49208	1.88782	186	Distal Intergenic	6	22488680	22491650	2971	2	Os06g0578100	Os06t0578100-00	26769
10	5647089	5647723	635	*	shr_peaks_in_nipponbare_peak_1312	20	1.56577	4.22145	2.06087	217	Distal Intergenic	10	5632466	5643047	10582	1	Os10g0182000	Os10t0182000-01	14623			4	34774903	34775365	463	*	scl23_peaks_in_nipponbare_peak_1368	20	1.8126	4.82023	2.09691	206	Distal Intergenic	4	34780751	34783875	3125	1	Os04g0681450	Os04t0681450-00	-5386			6	22481250	22482319	1070	*	scl3_5g_peaks_in_nipponbare_peak_1353a	16	1.68145	4.06341	1.63315	171	Distal Intergenic	6	22488680	22491650	2971	2	Os06g0578100	Os06t0578100-00	9331
10	5660807	5661287	481	*	shr_peaks_in_nipponbare_peak_1313	23	1.68631	4.73169	2.36302	46	Distal Intergenic	10	5662961	5663918	958	2	Os10g0182300	Os10t0182300-00	2631			4	34984096	34984590	495	*	scl23_peaks_in_nipponbare_peak_1369	16	1.66814	4.02513	1.65097	275	Distal Intergenic	4	34980601	34981819	1219	1	Os04g0684900	Os04t0684900-02	3495			6	22481250	22482319	1070	*	scl3_5g_peaks_in_nipponbare_peak_1353b	22	1.79945	5.12455	2.27119	924	Distal Intergenic	6	22488680	22491650	2971	2	Os06g0578100	Os06t0578100-00	9331
10	5667413	5668583	1171	*	shr_peaks_in_nipponbare_peak_1314	25	1.6643	5.10926	2.58954	530	Distal Intergenic	10	5662961	5663918	958	2	Os10g0182300	Os10t0182300-00	-3495			4	35142005	35142598	594	*	scl23_peaks_in_nipponbare_peak_1370	13	1.61327	3.42452	1.3292	140	Distal Intergenic	4	35128695	35132608	3914	2	Os04g0687300	Os04t0687300-01	-9397			6	22629995	22630562	568	*	scl3_5g_peaks_in_nipponbare_peak_1354	22	1.72892	5.07387	2.24479	189	Distal Intergenic	6	22613999	22616281	2283	1	Os06g0580100	Os06t0580100-02	15996
10	5720568	5721270	703	*	shr_peaks_in_nipponbare_peak_1315	16	1.56528	3.49311	1.64073	143	Promoter (<=1kb)	10	5720797	5722187	1391	2	Os10g0183800	Os10t0183800-00	917			4	35161030	35161714	685	*	scl23_peaks_in_nipponbare_peak_1371	13	1.67698	3.4036	1.31822	149	Distal Intergenic	4	35167839	35170996	3158	1	Os04g0687800	Os04t0687800-01	-6125			6	22796786	22797440	655	*	scl3_5g_peaks_in_nipponbare_peak_1355	21	1.65091	4.84087	2.10006	421	3' UTR	6	22794574	22800130	5557	1	Os06g0583501	Os06t0583501-00	2212
10	5747842	5748341	500	*	shr_peaks_in_nipponbare_peak_1316	22	1.66902	4.49156	2.21842	482	Distal Intergenic	10	5759697	5762789	3093	1	Os10g0184200	Os10t0184200-00	-11356			4	35229066	35229684	619	*	scl23_peaks_in_nipponbare_peak_1372	105	2.86416	15.0726	10.5842	339	Distal Intergenic	4	35221653	35223996	2344	2	Os04g0688600	Os04t0688600-01	-5070			6	22904033	22904587	555	*	scl3_5g_peaks_in_nipponbare_peak_1356	132	2.47856	17.5458	13.2566	266	Distal Intergenic	6	22860927	22867521	6595	2	Os06g0585900	Os06t0585900-01	-36512
10	5853086	5853807	722	*	shr_peaks_in_nipponbare_peak_1317	20	1.74215	4.17786	2.03702	147	Distal Intergenic	10	5841585	5841893	309	1	Os10g0185200	Os10t0185200-00	11501			4	35501422	35502039	618	*	scl23_peaks_in_nipponbare_peak_1373	19	1.54251	4.57885	1.95586	313	Promoter (1-2kb)	4	35499332	35499760	429	2	Os04g0693300	Os04t0693300-00	-1662			6	23254558	23255664	1107	*	scl3_5g_peaks_in_nipponbare_peak_1357	14	1.58427	3.79707	1.48639	335	Distal Intergenic	6	23241327	23243257	1931	2	Os06g0591600	Os06t0591600-01	-11301
10	5979374	5980562	1189	*	shr_peaks_in_nipponbare_peak_1318	13	1.51744	3.01477	1.36784	812	Promoter (1-2kb)	10	5975771	5978330	2560	2	Os10g0187366	Os10t0187366-01	-1044			5	165710	166243	534	*	scl23_peaks_in_nipponbare_peak_1374	28	1.8707	6.07811	2.84904	340	Promoter (<=1kb)	5	160740	166869	6130	2	Os05g0102800	Os05t0102800-03	626			6	23258897	23260240	1344	*	scl3_5g_peaks_in_nipponbare_peak_1358	19	1.72593	4.5359	1.91566	382	Distal Intergenic	6	23241327	23243257	1931	2	Os06g0591600	Os06t0591600-01	-15640
10	5983399	5983898	500	*	shr_peaks_in_nipponbare_peak_1319	23	1.7452	4.67276	2.32724	301	Distal Intergenic	10	5975771	5978330	2560	2	Os10g0187366	Os10t0187366-01	-5069			5	200652	201202	551	*	scl23_peaks_in_nipponbare_peak_1375	21	1.7624	4.8563	2.11275	337	Promoter (<=1kb)	5	197718	201616	3899	2	Os05g0103600	Os05t0103600-01	414			6	23261416	23262071	656	*	scl3_5g_peaks_in_nipponbare_peak_1359	70	2.26294	11.0041	7.00919	289	Distal Intergenic	6	23241327	23243257	1931	2	Os06g0591600	Os06t0591600-01	-18159
10	5993545	5994889	1345	*	shr_peaks_in_nipponbare_peak_1320a	14	1.57459	3.18462	1.46311	143	Distal Intergenic	10	5975771	5978330	2560	2	Os10g0187366	Os10t0187366-01	-15215			5	245815	246569	755	*	scl23_peaks_in_nipponbare_peak_1376a	29	1.93288	6.25363	2.95743	217	Promoter (1-2kb)	5	248400	249419	1020	1	Os05g0104600	Os05t0104600-01	-1831			6	23573691	23574254	564	*	scl3_5g_peaks_in_nipponbare_peak_1360	32	1.73188	6.58622	3.27373	253	Distal Intergenic	6	23578657	23578730	74	1	ENSRNA049445998	ENSRNA049445998-T1	-4403
10	5993545	5994889	1345	*	shr_peaks_in_nipponbare_peak_1320b	41	2.06427	7.51752	4.15294	827	Distal Intergenic	10	5975771	5978330	2560	2	Os10g0187366	Os10t0187366-01	-15215			5	245815	246569	755	*	scl23_peaks_in_nipponbare_peak_1376b	25	1.84561	5.52974	2.51002	472	Promoter (1-2kb)	5	248400	249419	1020	1	Os05g0104600	Os05t0104600-01	-1831			6	23585128	23585627	500	*	scl3_5g_peaks_in_nipponbare_peak_1361	14	1.36085	3.74392	1.45537	166	Distal Intergenic	6	23578657	23578730	74	1	ENSRNA049445998	ENSRNA049445998-T1	6471
10	5998634	5999421	788	*	shr_peaks_in_nipponbare_peak_1321a	43	2.10972	7.7724	4.33272	176	Distal Intergenic	10	6017016	6017136	121	2	Os10g0187410	Os10t0187410-00	17715			5	598043	598820	778	*	scl23_peaks_in_nipponbare_peak_1377	23	1.75834	5.31121	2.38066	144	Promoter (<=1kb)	5	599130	599776	647	2	Os05g0111100	Os05t0111100-01	956			6	23665899	23666911	1013	*	scl3_5g_peaks_in_nipponbare_peak_1362a	40	1.88969	7.6412	4.07892	238	Intron (Os06t0599700-00/Os06g0599700, intron 3 of 3)	6	23656248	23668376	12129	1	Os06g0599700	Os06t0599700-00	9651
10	5998634	5999421	788	*	shr_peaks_in_nipponbare_peak_1321b	15	1.62814	3.42269	1.59832	552	Distal Intergenic	10	6017016	6017136	121	2	Os10g0187410	Os10t0187410-00	17715			5	848753	849262	510	*	scl23_peaks_in_nipponbare_peak_1378	14	1.58761	3.5658	1.40654	163	Promoter (<=1kb)	5	849168	850376	1209	1	Os05g0115600	Os05t0115600-01	0			6	23665899	23666911	1013	*	scl3_5g_peaks_in_nipponbare_peak_1362b	13	1.52863	3.5293	1.3363	777	Intron (Os06t0599700-00/Os06g0599700, intron 3 of 3)	6	23656248	23668376	12129	1	Os06g0599700	Os06t0599700-00	9651
10	6023013	6023985	973	*	shr_peaks_in_nipponbare_peak_1322	13	1.4928	2.98758	1.35214	144	Promoter (<=1kb)	10	6024884	6028718	3835	1	Os10g0187701	Os10t0187701-00	-899			5	891604	892145	542	*	scl23_peaks_in_nipponbare_peak_1379	21	1.76011	4.96141	2.17565	322	Promoter (1-2kb)	5	890730	893457	2728	2	Os05g0116500	Os05t0116500-01	1312			6	23694716	23695356	641	*	scl3_5g_peaks_in_nipponbare_peak_1363	14	1.53948	3.76422	1.46762	237	Distal Intergenic	6	23689956	23691317	1362	2	Os06g0600350	Os06t0600350-00	-3399
10	6027156	6027978	823	*	shr_peaks_in_nipponbare_peak_1323	17	1.62942	3.76188	1.7945	219	Exon (Os10t0187701-00/Os10g0187701, exon 3 of 4)	10	6024884	6028718	3835	1	Os10g0187701	Os10t0187701-00	2272			5	1218829	1219424	596	*	scl23_peaks_in_nipponbare_peak_1380	17	1.70306	4.26413	1.78018	445	Distal Intergenic	5	1222843	1230989	8147	1	Os05g0122400	Os05t0122400-00	-3419			6	23712702	23713194	493	*	scl3_5g_peaks_in_nipponbare_peak_1364	31	1.77537	6.3792	3.12032	232	Distal Intergenic	6	23704715	23707248	2534	1	Os06g0600400	Os06t0600400-01	7987
10	6107410	6108065	656	*	shr_peaks_in_nipponbare_peak_1324	22	1.6429	4.53024	2.24125	523	Promoter (1-2kb)	10	6103102	6109882	6781	2	Os10g0188275	Os10t0188275-00	1817			5	1296059	1296594	536	*	scl23_peaks_in_nipponbare_peak_1381	14	1.60777	3.61559	1.43375	322	Exon (Os05t0123300-00/Os05g0123300, exon 5 of 7)	5	1295746	1298699	2954	2	Os05g0123300	Os05t0123300-00	2105			6	23749349	23749910	562	*	scl3_5g_peaks_in_nipponbare_peak_1365	19	1.67297	4.52229	1.90652	310	Distal Intergenic	6	23736841	23737876	1036	1	Os06g0601100	Os06t0601100-02	12508
10	6110695	6111439	745	*	shr_peaks_in_nipponbare_peak_1325	68	2.13618	10.9042	6.88816	359	Promoter (<=1kb)	10	6111498	6115269	3772	1	Os10g0188400	Os10t0188400-01	-59			5	1448395	1448940	546	*	scl23_peaks_in_nipponbare_peak_1382	16	1.6689	4.08162	1.68271	123	Distal Intergenic	5	1454720	1457228	2509	1	Os05g0125200	Os05t0125200-01	-5780			6	23752281	23753086	806	*	scl3_5g_peaks_in_nipponbare_peak_1366a	15	1.60847	3.84501	1.50886	176	Distal Intergenic	6	23736841	23737876	1036	1	Os06g0601100	Os06t0601100-02	15440
10	6142127	6142900	774	*	shr_peaks_in_nipponbare_peak_1326	25	1.50892	5.08317	2.57278	462	Promoter (1-2kb)	10	6144589	6150509	5921	1	Os10g0188900	Os10t0188900-01	-1689			5	1526260	1527214	955	*	scl23_peaks_in_nipponbare_peak_1383	13	1.65524	3.38583	1.30886	137	Distal Intergenic	5	1521685	1522793	1109	2	Os05g0126800	Os05t0126800-01	-3467			6	23752281	23753086	806	*	scl3_5g_peaks_in_nipponbare_peak_1366b	26	1.84675	5.7484	2.68085	561	Distal Intergenic	6	23736841	23737876	1036	1	Os06g0601100	Os06t0601100-02	15440
10	6211382	6212046	665	*	shr_peaks_in_nipponbare_peak_1327	37	1.91251	6.94838	3.75883	417	Promoter (1-2kb)	10	6208990	6213955	4966	2	Os10g0189600	Os10t0189600-02	1909			5	1620976	1621715	740	*	scl23_peaks_in_nipponbare_peak_1384	13	1.69323	3.38342	1.30726	190	Distal Intergenic	5	1643484	1644746	1263	1	Os05g0128000	Os05t0128000-00	-21769			6	23778421	23778945	525	*	scl3_5g_peaks_in_nipponbare_peak_1367	13	1.49145	3.538	1.34153	153	Promoter (<=1kb)	6	23777893	23780396	2504	1	Os06g0601600	Os06t0601600-00	528
10	6255254	6255975	722	*	shr_peaks_in_nipponbare_peak_1328	30	1.80575	5.82611	3.02907	546	Promoter (<=1kb)	10	6252107	6254450	2344	2	Os10g0190100	Os10t0190100-01	-804			5	1817274	1818179	906	*	scl23_peaks_in_nipponbare_peak_1385	21	1.83368	4.95971	2.17481	179	Distal Intergenic	5	1828268	1830051	1784	2	Os05g0131000	Os05t0131000-01	11872			6	24049285	24049813	529	*	scl3_5g_peaks_in_nipponbare_peak_1368	13	1.51464	3.56151	1.35483	293	Distal Intergenic	6	24038959	24044785	5827	2	Os06g0606000	Os06t0606000-01	-4500
10	6265621	6266192	572	*	shr_peaks_in_nipponbare_peak_1329	15	1.5688	3.31337	1.53839	269	Distal Intergenic	10	6274076	6275647	1572	1	Os10g0190600	Os10t0190600-00	-7884			5	1819240	1819743	504	*	scl23_peaks_in_nipponbare_peak_1386	19	1.82177	4.60963	1.974	195	Distal Intergenic	5	1828268	1830051	1784	2	Os05g0131000	Os05t0131000-01	10308			6	24283217	24283690	474	*	scl3_5g_peaks_in_nipponbare_peak_1369	21	1.64496	4.93315	2.15406	221	Promoter (<=1kb)	6	24277407	24282486	5080	2	Os06g0609700	Os06t0609700-01	-731
10	6302410	6302919	510	*	shr_peaks_in_nipponbare_peak_1330	17	1.5782	3.70982	1.76415	227	Distal Intergenic	10	6299888	6300329	442	2	Os10g0191000	Os10t0191000-00	-2081			5	1910277	1911484	1208	*	scl23_peaks_in_nipponbare_peak_1387	20	1.7605	4.65967	2.00319	927	Promoter (<=1kb)	5	1910293	1910914	622	1	Os05g0132800	Os05t0132800-01	0			6	25117256	25117890	635	*	scl3_5g_peaks_in_nipponbare_peak_1370	14	1.53307	3.71166	1.4364	285	Distal Intergenic	6	25122722	25126173	3452	1	Os06g0624100	Os06t0624100-00	-4832
10	6310017	6310545	529	*	shr_peaks_in_nipponbare_peak_1331	47	2.07501	8.35826	4.76746	281	Distal Intergenic	10	6305257	6307331	2075	2	Os10g0191100	Os10t0191100-00	-2686			5	2442582	2443049	468	*	scl23_peaks_in_nipponbare_peak_1388	13	1.60124	3.48295	1.36135	173	Distal Intergenic	5	2436924	2437582	659	2	Os05g0142000	Os05t0142000-01	-5000			6	25188514	25189263	750	*	scl3_5g_peaks_in_nipponbare_peak_1371	15	1.62184	3.9884	1.59337	141	Distal Intergenic	6	25182993	25184931	1939	2	Os06g0625200	Os06t0625200-00	-3583
10	6341548	6342119	572	*	shr_peaks_in_nipponbare_peak_1332	18	1.61258	3.92016	1.88791	272	Distal Intergenic	10	6354861	6356018	1158	2	Os10g0191201	Os10t0191201-00	13899			5	2569627	2570207	581	*	scl23_peaks_in_nipponbare_peak_1389	14	1.58781	3.56723	1.4071	178	Exon (Os05t0144400-01/Os05g0144400, exon 12 of 21)	5	2564221	2573089	8869	1	Os05g0144400	Os05t0144400-01	5406			6	25329326	25329834	509	*	scl3_5g_peaks_in_nipponbare_peak_1372	15	1.60168	3.88407	1.53208	206	Distal Intergenic	6	25315268	25316313	1046	2	Os06g0627001	Os06t0627001-00	-13013
10	6342623	6343551	929	*	shr_peaks_in_nipponbare_peak_1333	28	1.76195	5.52261	2.84058	706	Distal Intergenic	10	6354861	6356018	1158	2	Os10g0191201	Os10t0191201-00	12467			5	2829820	2830363	544	*	scl23_peaks_in_nipponbare_peak_1390	20	1.74377	4.6626	2.00545	312	Promoter (<=1kb)	5	2830795	2833764	2970	1	Os05g0149500	Os05t0149500-01	-432			6	25482466	25483347	882	*	scl3_5g_peaks_in_nipponbare_peak_1373	13	1.59295	3.64612	1.39894	411	Distal Intergenic	6	25475529	25476093	565	1	Os06g0629687	Os06t0629687-00	6937
10	6403649	6404382	734	*	shr_peaks_in_nipponbare_peak_1334	15	1.5457	3.31674	1.54004	343	Promoter (<=1kb)	10	6404506	6405513	1008	1	Os10g0191900	Os10t0191900-00	-124			5	2960335	2960895	561	*	scl23_peaks_in_nipponbare_peak_1391	24	1.89691	5.3785	2.42297	218	Distal Intergenic	5	2967476	2968672	1197	1	Os05g0151100	Os05t0151100-00	-6581			6	25619653	25620820	1168	*	scl3_5g_peaks_in_nipponbare_peak_1374	30	1.83243	6.32148	3.07857	931	Intron (Os06t0632300-00/Os06g0632300, intron 2 of 2)	6	25617282	25622361	5080	1	Os06g0632300	Os06t0632300-00	2371
10	6433296	6433883	588	*	shr_peaks_in_nipponbare_peak_1335	14	1.56049	3.21864	1.48256	196	Distal Intergenic	10	6416709	6417205	497	1	Os10g0192301	Os10t0192301-00	16587			5	3204050	3204534	485	*	scl23_peaks_in_nipponbare_peak_1392a	22	1.80098	5.00509	2.20245	241	Promoter (<=1kb)	5	3203306	3209681	6376	1	Os05g0154700	Os05t0154700-01	744			6	25823255	25824499	1245	*	scl3_5g_peaks_in_nipponbare_peak_1375a	13	1.59295	3.64612	1.39894	146	Distal Intergenic	6	25832821	25836854	4034	1	Os06g0636100	Os06t0636100-00	-8322
10	6453924	6454410	487	*	shr_peaks_in_nipponbare_peak_1336	16	1.57244	3.5025	1.6463	205	Distal Intergenic	10	6484463	6486741	2279	1	Os10g0193100	Os10t0193100-00	-30053			5	3204050	3204534	485	*	scl23_peaks_in_nipponbare_peak_1392b	26	1.8991	5.77291	2.66302	451	Promoter (<=1kb)	5	3203306	3209681	6376	1	Os05g0154700	Os05t0154700-01	744			6	25823255	25824499	1245	*	scl3_5g_peaks_in_nipponbare_peak_1375b	29	1.86837	6.132	2.94659	1013	Distal Intergenic	6	25832821	25836854	4034	1	Os06g0636100	Os06t0636100-00	-8322
10	6458272	6458958	687	*	shr_peaks_in_nipponbare_peak_1337	22	1.74966	4.46501	2.20384	151	Distal Intergenic	10	6484463	6486741	2279	1	Os10g0193100	Os10t0193100-00	-25505			5	3414541	3415436	896	*	scl23_peaks_in_nipponbare_peak_1393	13	1.65594	3.54095	1.39267	156	Distal Intergenic	5	3424669	3428098	3430	1	Os05g0158200	Os05t0158200-01	-9233			6	25829391	25829945	555	*	scl3_5g_peaks_in_nipponbare_peak_1376	29	1.7184	6.10689	2.92722	419	Distal Intergenic	6	25832821	25836854	4034	1	Os06g0636100	Os06t0636100-00	-2876
10	6503891	6504736	846	*	shr_peaks_in_nipponbare_peak_1338	32	1.82348	6.24296	3.29934	225	Promoter (<=1kb)	10	6503535	6506576	3042	1	Os10g0193601	Os10t0193601-01	356			5	3602886	3603484	599	*	scl23_peaks_in_nipponbare_peak_1394	13	1.72033	3.52637	1.3854	159	Distal Intergenic	5	3606451	3606838	388	2	Os05g0161100	Os05t0161100-01	3354			6	26923942	26925719	1778	*	scl3_5g_peaks_in_nipponbare_peak_1377a	23	1.57738	5.26723	2.36638	143	Distal Intergenic	6	26937180	26940953	3774	1	Os06g0656300	Os06t0656300-01	-11461
10	6511498	6512025	528	*	shr_peaks_in_nipponbare_peak_1339	20	1.63743	4.24695	2.07568	301	Distal Intergenic	10	6509467	6509586	120	1	ENSRNA049468687	ENSRNA049468687-T1	2031			5	3717860	3718470	611	*	scl23_peaks_in_nipponbare_peak_1395	14	1.62888	3.71106	1.48058	434	Promoter (<=1kb)	5	3715778	3716891	1114	2	Os05g0163300	Os05t0163300-01	-969			6	26923942	26925719	1778	*	scl3_5g_peaks_in_nipponbare_peak_1377b	25	1.69452	5.49231	2.51214	962	Distal Intergenic	6	26937180	26940953	3774	1	Os06g0656300	Os06t0656300-01	-11461
10	6526689	6528286	1598	*	shr_peaks_in_nipponbare_peak_1340a	29	1.79751	5.69297	2.94574	219	Distal Intergenic	10	6540786	6544129	3344	1	Os10g0194200	Os10t0194200-01	-12500			5	3722478	3722967	490	*	scl23_peaks_in_nipponbare_peak_1396	13	1.55069	3.39027	1.31118	167	5' UTR	5	3718368	3725296	6929	2	Os05g0163400	Os05t0163400-03	2329			6	27358244	27358722	479	*	scl3_5g_peaks_in_nipponbare_peak_1378	27	1.75468	5.8206	2.73166	220	Distal Intergenic	6	27363816	27369244	5429	2	Os06g0663200	Os06t0663200-01	10522
10	6526689	6528286	1598	*	shr_peaks_in_nipponbare_peak_1340b	28	1.72236	5.47268	2.81003	969	Distal Intergenic	10	6540786	6544129	3344	1	Os10g0194200	Os10t0194200-01	-12500			5	3738401	3738886	486	*	scl23_peaks_in_nipponbare_peak_1397	13	1.5833	3.40875	1.3207	191	Distal Intergenic	5	3730639	3735239	4601	2	Os05g0163700	Os05t0163700-01	-3162			6	27453642	27454359	718	*	scl3_5g_peaks_in_nipponbare_peak_1379	20	1.62676	4.72195	2.02487	416	Distal Intergenic	6	27456955	27459557	2603	1	Os06g0664800	Os06t0664800-01	-2596
10	6562784	6563453	670	*	shr_peaks_in_nipponbare_peak_1341	19	1.66536	4.0571	1.96616	172	Distal Intergenic	10	6555886	6556270	385	1	Os10g0194400	Os10t0194400-01	6898			5	3957316	3957792	477	*	scl23_peaks_in_nipponbare_peak_1398	23	1.81069	5.33862	2.3977	430	Promoter (1-2kb)	5	3956610	3959179	2570	2	Os05g0166300	Os05t0166300-01	1387			6	27584920	27585915	996	*	scl3_5g_peaks_in_nipponbare_peak_1380	20	1.64361	4.68063	2.00013	200	Distal Intergenic	6	27594625	27595417	793	1	Os06g0666400	Os06t0666400-01	-8710
10	6615452	6615927	476	*	shr_peaks_in_nipponbare_peak_1342	28	1.80903	5.45821	2.80015	390	Distal Intergenic	10	6597058	6599557	2500	2	Os10g0195250	Os10t0195250-01	-15895			5	3992284	3992891	608	*	scl23_peaks_in_nipponbare_peak_1399	21	1.92659	4.94101	2.16337	474	Distal Intergenic	5	3981395	3982992	1598	2	Os05g0166900	Os05t0166900-00	-9292			6	27692459	27693417	959	*	scl3_5g_peaks_in_nipponbare_peak_1381	17	1.60294	4.33416	1.79097	225	Distal Intergenic	6	27683632	27685556	1925	2	Os06g0668400	Os06t0668400-01	-6903
10	6717625	6718443	819	*	shr_peaks_in_nipponbare_peak_1343	26	1.72575	5.16216	2.62081	182	Promoter (<=1kb)	10	6715984	6716629	646	2	Os10g0196400	Os10t0196400-00	-996			5	4054210	4054767	558	*	scl23_peaks_in_nipponbare_peak_1400	14	1.70322	3.6583	1.45217	157	Distal Intergenic	5	4043730	4048020	4291	1	Os05g0167300	Os05t0167300-01	10480			6	27732424	27732924	501	*	scl3_5g_peaks_in_nipponbare_peak_1382	19	1.6014	4.62692	1.96568	248	Promoter (<=1kb)	6	27728543	27733488	4946	2	Os06g0669600	Os06t0669600-01	564
10	6730084	6730591	508	*	shr_peaks_in_nipponbare_peak_1344	13	1.51563	2.96724	1.3404	194	Distal Intergenic	10	6736206	6739956	3751	2	Os10g0197000	Os10t0197000-00	9365			5	4391920	4392591	672	*	scl23_peaks_in_nipponbare_peak_1401	21	1.81563	4.97436	2.18379	436	Distal Intergenic	5	4401883	4407256	5374	1	Os05g0173500	Os05t0173500-01	-9292			6	27981607	27982203	597	*	scl3_5g_peaks_in_nipponbare_peak_1383	20	1.65333	4.81305	2.08307	355	Distal Intergenic	6	27975961	27979178	3218	2	Os06g0674100	Os06t0674100-01	-2429
10	6777990	6779016	1027	*	shr_peaks_in_nipponbare_peak_1345	34	1.82164	6.42777	3.41681	864	Distal Intergenic	10	6782218	6791974	9757	2	Os10g0197600	Os10t0197600-01	12958			5	4531999	4532655	657	*	scl23_peaks_in_nipponbare_peak_1402	13	1.57463	3.39324	1.31278	149	Distal Intergenic	5	4551239	4556486	5248	2	Os05g0175800	Os05t0175800-00	23831			6	27982730	27984034	1305	*	scl3_5g_peaks_in_nipponbare_peak_1384a	28	1.79257	6.03603	2.87744	335	Distal Intergenic	6	27975961	27979178	3218	2	Os06g0674100	Os06t0674100-01	-3552
10	6824497	6825358	862	*	shr_peaks_in_nipponbare_peak_1346	14	1.61046	3.17921	1.45983	193	Distal Intergenic	10	6837342	6839786	2445	2	Os10g0198100	Os10t0198100-01	14428			5	4607014	4607580	567	*	scl23_peaks_in_nipponbare_peak_1403	13	1.60849	3.48518	1.36207	146	Promoter (<=1kb)	5	4600979	4607413	6435	2	Os05g0176800	Os05t0176800-01	0			6	27982730	27984034	1305	*	scl3_5g_peaks_in_nipponbare_peak_1384b	28	1.81265	5.94979	2.82207	1058	Distal Intergenic	6	27975961	27979178	3218	2	Os06g0674100	Os06t0674100-01	-3552
10	6907527	6908281	755	*	shr_peaks_in_nipponbare_peak_1347	13	1.47957	3.02472	1.37333	143	Distal Intergenic	10	6897044	6905955	8912	1	Os10g0198900	Os10t0198900-00	10483			5	4873758	4874551	794	*	scl23_peaks_in_nipponbare_peak_1404	15	1.63546	3.75494	1.50483	123	Distal Intergenic	5	4877623	4883589	5967	1	Os05g0181000	Os05t0181000-01	-3072			6	28653286	28653812	527	*	scl3_5g_peaks_in_nipponbare_peak_1385	29	1.71833	6.16187	2.96713	374	Promoter (<=1kb)	6	28652793	28654123	1331	1	Os06g0687200	Os06t0687200-01	493
10	6912238	6912895	658	*	shr_peaks_in_nipponbare_peak_1348	13	1.50159	3.01395	1.36747	152	Distal Intergenic	10	6897044	6905955	8912	1	Os10g0198900	Os10t0198900-00	15194			5	4901634	4902104	471	*	scl23_peaks_in_nipponbare_peak_1405	13	1.5882	3.39807	1.31556	167	Distal Intergenic	5	4895311	4895815	505	1	Os05g0181300	Os05t0181300-01	6323			6	29303514	29304230	717	*	scl3_5g_peaks_in_nipponbare_peak_1386	13	1.56277	3.51559	1.3277	155	Distal Intergenic	6	29342111	29343523	1413	1	Os06g0698748	Os06t0698748-01	-37881
10	6919029	6919725	697	*	shr_peaks_in_nipponbare_peak_1349	17	1.68342	3.75862	1.79215	176	Distal Intergenic	10	6897044	6905955	8912	1	Os10g0198900	Os10t0198900-00	21985			5	5159774	5160310	537	*	scl23_peaks_in_nipponbare_peak_1406	18	1.73503	4.42558	1.87293	465	Promoter (1-2kb)	5	5150266	5162222	11957	2	Os05g0184250	Os05t0184250-00	1912			6	29998214	29998707	494	*	scl3_5g_peaks_in_nipponbare_peak_1387	14	1.5146	3.70129	1.43076	183	Promoter (1-2kb)	6	29996437	29999221	2785	1	Os06g0709100	Os06t0709100-02	1777
10	6922634	6923176	543	*	shr_peaks_in_nipponbare_peak_1350	35	1.95906	6.61422	3.53643	291	Distal Intergenic	10	6946843	6953361	6519	1	Os10g0199500	Os10t0199500-01	-23667			5	5278576	5279074	499	*	scl23_peaks_in_nipponbare_peak_1407	13	1.56929	3.48053	1.35966	149	Promoter (<=1kb)	5	5274199	5277761	3563	2	Os05g0186000	Os05t0186000-01	-815			6	31243934	31244436	503	*	scl3_5g_peaks_in_nipponbare_peak_1388	17	1.54984	4.19549	1.7119	242	Distal Intergenic	6	31225756	31226653	898	2	Os06g0732000	Os06t0732000-00	-17281
10	6953889	6954466	578	*	shr_peaks_in_nipponbare_peak_1351	34	1.85723	6.46835	3.44038	409	Distal Intergenic	10	6946843	6953361	6519	1	Os10g0199500	Os10t0199500-01	7046			5	5361388	5362167	780	*	scl23_peaks_in_nipponbare_peak_1408a	15	1.66608	3.90895	1.59012	165	Distal Intergenic	5	5365122	5366701	1580	1	Os05g0187500	Os05t0187500-01	-2955			7	96931	97599	669	*	scl3_5g_peaks_in_nipponbare_peak_1389	19	1.60845	4.60308	1.95065	161	Distal Intergenic	7	88419	90483	2065	1	Os07g0101500	Os07t0101500-01	8512
10	6981471	6982340	870	*	shr_peaks_in_nipponbare_peak_1352a	13	1.55298	2.93267	1.32296	161	Distal Intergenic	10	6946843	6953361	6519	1	Os10g0199500	Os10t0199500-01	34628			5	5361388	5362167	780	*	scl23_peaks_in_nipponbare_peak_1408b	16	1.69029	4.06937	1.67532	570	Distal Intergenic	5	5365122	5366701	1580	1	Os05g0187500	Os05t0187500-01	-2955			7	253075	253749	675	*	scl3_5g_peaks_in_nipponbare_peak_1390	13	1.49609	3.64385	1.39839	196	Promoter (<=1kb)	7	252925	253553	629	2	Os07g0104366	Os07t0104366-00	0
10	6981471	6982340	870	*	shr_peaks_in_nipponbare_peak_1352b	23	1.73548	4.77835	2.38842	612	Distal Intergenic	10	6946843	6953361	6519	1	Os10g0199500	Os10t0199500-01	34628			5	5534094	5535035	942	*	scl23_peaks_in_nipponbare_peak_1409a	20	1.75489	4.80201	2.08698	156	Promoter (1-2kb)	5	5534529	5536108	1580	2	Os05g0190300	Os05t0190300-03	1073			7	277458	277978	521	*	scl3_5g_peaks_in_nipponbare_peak_1391	42	2.06494	7.89721	4.28301	457	Distal Intergenic	7	264528	270024	5497	2	Os07g0104750	Os07t0104750-00	-7434
10	6985253	6985931	679	*	shr_peaks_in_nipponbare_peak_1353	18	1.6524	3.91788	1.88651	203	Distal Intergenic	10	6946843	6953361	6519	1	Os10g0199500	Os10t0199500-01	38410			5	5534094	5535035	942	*	scl23_peaks_in_nipponbare_peak_1409b	15	1.62631	3.78763	1.52269	518	Promoter (1-2kb)	5	5534529	5536108	1580	2	Os05g0190300	Os05t0190300-03	1073			7	314494	315716	1223	*	scl3_5g_peaks_in_nipponbare_peak_1392a	20	1.6346	4.74505	2.04034	169	Distal Intergenic	7	307038	311943	4906	2	Os07g0105700	Os07t0105700-01	-2551
10	6997438	6998180	743	*	shr_peaks_in_nipponbare_peak_1354	15	1.59297	3.25461	1.50386	150	Distal Intergenic	10	7023019	7029356	6338	2	Os10g0200000	Os10t0200000-02	31176			5	5871408	5871904	497	*	scl23_peaks_in_nipponbare_peak_1410	25	1.81002	5.53187	2.51123	410	Promoter (<=1kb)	5	5870586	5872188	1603	2	Os05g0195700	Os05t0195700-02	284			7	314494	315716	1223	*	scl3_5g_peaks_in_nipponbare_peak_1392b	25	1.74252	5.47666	2.50119	931	Distal Intergenic	7	307038	311943	4906	2	Os07g0105700	Os07t0105700-01	-2551
10	7006871	7007644	774	*	shr_peaks_in_nipponbare_peak_1355a	17	1.59208	3.68323	1.74875	159	Distal Intergenic	10	7023019	7029356	6338	2	Os10g0200000	Os10t0200000-02	21712			5	6027376	6027927	552	*	scl23_peaks_in_nipponbare_peak_1411	14	1.68747	3.5686	1.40773	161	Distal Intergenic	5	6035245	6035422	178	2	Os05g0197500	Os05t0197500-00	7495			7	1743083	1743584	502	*	scl3_5g_peaks_in_nipponbare_peak_1393	32	1.79482	6.5681	3.2604	271	Promoter (<=1kb)	7	1743475	1745736	2262	1	Os07g0133000	Os07t0133000-01	0
10	7006871	7007644	774	*	shr_peaks_in_nipponbare_peak_1355b	24	1.71442	4.95715	2.49828	666	Distal Intergenic	10	7023019	7029356	6338	2	Os10g0200000	Os10t0200000-02	21712			5	6077335	6077802	468	*	scl23_peaks_in_nipponbare_peak_1412	14	1.59605	3.6242	1.43795	204	Distal Intergenic	5	6085887	6087017	1131	1	Os05g0198200	Os05t0198200-00	-8085			7	2356786	2357757	972	*	scl3_5g_peaks_in_nipponbare_peak_1394	15	1.573	3.83579	1.50472	611	Distal Intergenic	7	2369190	2370650	1461	1	Os07g0146300	Os07t0146300-01	-11433
10	7043860	7044381	522	*	shr_peaks_in_nipponbare_peak_1356	14	1.54659	3.20678	1.47562	163	Distal Intergenic	10	7026783	7031173	4391	2	Os10g0200000	Os10t0200000-01	-12687			5	6180872	6181390	519	*	scl23_peaks_in_nipponbare_peak_1413	28	1.92853	6.14202	2.88943	343	Distal Intergenic	5	6165002	6166269	1268	2	Os05g0199100	Os05t0199100-01	-14603			7	2428820	2429492	673	*	scl3_5g_peaks_in_nipponbare_peak_1395	26	1.74265	5.77037	2.69581	205	Distal Intergenic	7	2454338	2455636	1299	1	Os07g0147500	Os07t0147500-01	-24846
10	7108163	7109068	906	*	shr_peaks_in_nipponbare_peak_1357a	18	1.61359	3.92756	1.88971	167	Distal Intergenic	10	7114764	7116090	1327	2	Os10g0200700	Os10t0200700-01	7022			5	6427865	6428395	531	*	scl23_peaks_in_nipponbare_peak_1414	18	1.70487	4.38667	1.85143	188	Distal Intergenic	5	6419463	6422962	3500	1	Os05g0203500	Os05t0203500-01	8402			7	2563371	2563960	590	*	scl3_5g_peaks_in_nipponbare_peak_1396	14	1.53794	3.6767	1.41668	218	Distal Intergenic	7	2569102	2570516	1415	1	Os07g0149250	Os07t0149250-01	-5142
10	7108163	7109068	906	*	shr_peaks_in_nipponbare_peak_1357b	19	1.62134	4.03081	1.95078	786	Distal Intergenic	10	7114764	7116090	1327	2	Os10g0200700	Os10t0200700-01	7022			5	6575848	6576421	574	*	scl23_peaks_in_nipponbare_peak_1415	26	1.87664	5.75879	2.65481	494	Promoter (<=1kb)	5	6576138	6576687	550	1	Os05g0206000	Os05t0206000-01	0			7	2578331	2578810	480	*	scl3_5g_peaks_in_nipponbare_peak_1397	32	1.83974	6.59246	3.2785	249	Distal Intergenic	7	2569534	2570553	1020	2	Os07g0149300	Os07t0149300-00	-7778
10	7113427	7114234	808	*	shr_peaks_in_nipponbare_peak_1358	14	1.50236	3.15601	1.44902	191	Promoter (1-2kb)	10	7114764	7116090	1327	2	Os10g0200700	Os10t0200700-01	1856			5	7090967	7091474	508	*	scl23_peaks_in_nipponbare_peak_1416	22	1.80548	5.10254	2.26117	207	Distal Intergenic	5	7087058	7088616	1559	2	Os05g0214400	Os05t0214400-00	-2351			7	2893938	2894879	942	*	scl3_5g_peaks_in_nipponbare_peak_1398a	13	1.55307	3.60289	1.37492	149	Promoter (1-2kb)	7	2885058	2892760	7703	2	Os07g0154400	Os07t0154400-01	-1178
10	7116311	7116844	534	*	shr_peaks_in_nipponbare_peak_1359	16	1.53984	3.54118	1.66778	458	Promoter (<=1kb)	10	7114764	7116090	1327	2	Os10g0200700	Os10t0200700-01	-221			5	7307581	7308083	503	*	scl23_peaks_in_nipponbare_peak_1417	16	1.70964	4.03071	1.65404	144	Distal Intergenic	5	7325938	7329693	3756	1	Os05g0218981	Os05t0218981-00	-17855			7	2893938	2894879	942	*	scl3_5g_peaks_in_nipponbare_peak_1398b	13	1.55524	3.54061	1.342	427	Promoter (1-2kb)	7	2885058	2892760	7703	2	Os07g0154400	Os07t0154400-01	-1178
10	7126049	7126859	811	*	shr_peaks_in_nipponbare_peak_1360	21	1.71612	4.41004	2.17277	538	Intron (Os10t0200800-00/Os10g0200800, intron 1 of 4)	10	7114764	7116090	1327	2	Os10g0200700	Os10t0200700-01	-9959			5	7723446	7723980	535	*	scl23_peaks_in_nipponbare_peak_1418	13	1.57925	3.50815	1.37445	142	Promoter (<=1kb)	5	7721638	7723146	1509	2	Os05g0226900	Os05t0226900-01	-300			7	3162414	3162987	574	*	scl3_5g_peaks_in_nipponbare_peak_1399	14	1.52338	3.74037	1.45316	288	Distal Intergenic	7	3168032	3170244	2213	1	Os07g0159200	Os07t0159200-01	-5045
10	7133237	7133917	681	*	shr_peaks_in_nipponbare_peak_1361	25	1.82353	5.02827	2.54313	193	Intron (Os10t0200800-00/Os10g0200800, intron 1 of 4)	10	7121108	7141151	20044	2	Os10g0200800	Os10t0200800-00	7234			5	7761513	7762029	517	*	scl23_peaks_in_nipponbare_peak_1419	13	1.585	3.46263	1.34992	140	Distal Intergenic	5	7762241	7767105	4865	2	Os05g0227700	Os05t0227700-03	5076			7	3520321	3520848	528	*	scl3_5g_peaks_in_nipponbare_peak_1400	21	1.6605	4.92515	2.1482	142	Distal Intergenic	7	3533971	3534744	774	2	Os07g0165650	Os07t0165650-01	13896
10	7292545	7293106	562	*	shr_peaks_in_nipponbare_peak_1362	22	1.68343	4.6037	2.28588	310	Distal Intergenic	10	7301658	7304913	3256	2	Os10g0202501	Os10t0202501-01	11807			5	8383531	8384144	614	*	scl23_peaks_in_nipponbare_peak_1420	27	1.86302	5.87376	2.72011	486	Promoter (1-2kb)	5	8381285	8382122	838	2	Os05g0237501	Os05t0237501-00	-1409			7	3755866	3756356	491	*	scl3_5g_peaks_in_nipponbare_peak_1401	13	1.50669	3.53139	1.33774	172	Promoter (1-2kb)	7	3754392	3757854	3463	1	Os07g0170900	Os07t0170900-01	1474
10	7324687	7325686	1000	*	shr_peaks_in_nipponbare_peak_1363	20	1.69159	4.18548	2.04265	632	Distal Intergenic	10	7310471	7313575	3105	2	Os10g0202900	Os10t0202900-00	-11112			5	8611860	8612353	494	*	scl23_peaks_in_nipponbare_peak_1421	29	1.89302	6.25502	2.95786	183	Promoter (1-2kb)	5	8613323	8614217	895	2	Os05g0241300	Os05t0241300-01	1864			7	4064735	4065304	570	*	scl3_5g_peaks_in_nipponbare_peak_1402	17	1.62702	4.21335	1.72359	410	Distal Intergenic	7	4068003	4070078	2076	2	Os07g0176900	Os07t0176900-02	4774
10	7376807	7377300	494	*	shr_peaks_in_nipponbare_peak_1364	15	1.5457	3.31674	1.54004	411	Distal Intergenic	10	7385766	7395013	9248	1	Os10g0203600	Os10t0203600-01	-8466			5	8620783	8621287	505	*	scl23_peaks_in_nipponbare_peak_1422	14	1.61363	3.56388	1.40582	149	Distal Intergenic	5	8616503	8618486	1984	2	Os05g0241400	Os05t0241400-01	-2297			7	4448762	4449613	852	*	scl3_5g_peaks_in_nipponbare_peak_1403	15	1.56631	3.90477	1.5435	147	Distal Intergenic	7	4457611	4459225	1615	1	Os07g0184200	Os07t0184200-01	-7998
10	7379196	7379948	753	*	shr_peaks_in_nipponbare_peak_1365	28	1.80896	5.58954	2.88601	460	Distal Intergenic	10	7385766	7395013	9248	1	Os10g0203600	Os10t0203600-01	-5818			5	8870565	8871167	603	*	scl23_peaks_in_nipponbare_peak_1423	21	1.71828	4.87586	2.12475	432	Promoter (<=1kb)	5	8870703	8871068	366	1	Os05g0246450	Os05t0246450-00	0			7	4628234	4628700	467	*	scl3_5g_peaks_in_nipponbare_peak_1404	13	1.53221	3.63095	1.39094	182	Distal Intergenic	7	4618666	4622754	4089	1	Os07g0186500	Os07t0186500-01	9568
10	7390906	7391588	683	*	shr_peaks_in_nipponbare_peak_1366	14	1.49493	3.13603	1.43767	146	Exon (Os10t0203600-01/Os10g0203600, exon 8 of 17)	10	7385766	7395013	9248	1	Os10g0203600	Os10t0203600-01	5140			5	9018373	9018919	547	*	scl23_peaks_in_nipponbare_peak_1424	33	2.02766	6.78364	3.30789	227	Distal Intergenic	5	8991943	8998182	6240	1	Os05g0248301	Os05t0248301-01	26430			7	4734855	4735408	554	*	scl3_5g_peaks_in_nipponbare_peak_1405	24	1.67751	5.43589	2.47346	210	Promoter (<=1kb)	7	4734626	4741454	6829	1	Os07g0188800	Os07t0188800-01	229
10	7394386	7395014	629	*	shr_peaks_in_nipponbare_peak_1367	22	1.64081	4.51298	2.23137	328	3' UTR	10	7385766	7395013	9248	1	Os10g0203600	Os10t0203600-01	8620			5	9191970	9192630	661	*	scl23_peaks_in_nipponbare_peak_1425	25	1.8114	5.54262	2.5186	573	3' UTR	5	9195027	9198314	3288	1	Os05g0251500	Os05t0251500-01	-2397			7	4841693	4842157	465	*	scl3_5g_peaks_in_nipponbare_peak_1406	22	1.75143	5.01646	2.20737	148	Distal Intergenic	7	4833925	4834809	885	1	Os07g0190150	Os07t0190150-00	7768
10	7438201	7438710	510	*	shr_peaks_in_nipponbare_peak_1368	13	1.46973	2.92291	1.31692	131	3' UTR	10	7435159	7442007	6849	1	Os10g0204300	Os10t0204300-01	3042			5	9256576	9257107	532	*	scl23_peaks_in_nipponbare_peak_1426	16	1.75927	4.10136	1.69313	154	Distal Intergenic	5	9232257	9234349	2093	2	Os05g0252100	Os05t0252100-01	-22227			7	4982866	4983324	459	*	scl3_5g_peaks_in_nipponbare_peak_1407	15	1.56357	3.96258	1.57845	141	Promoter (1-2kb)	7	4978007	4981651	3645	2	Os07g0192300	Os07t0192300-01	-1215
10	7462672	7463204	533	*	shr_peaks_in_nipponbare_peak_1369	33	1.84377	6.35165	3.36409	390	Distal Intergenic	10	7438368	7444003	5636	2	Os10g0204400	Os10t0204400-01	-18669			5	9561685	9562164	480	*	scl23_peaks_in_nipponbare_peak_1427	13	1.68627	3.40059	1.31623	180	Distal Intergenic	5	9585993	9588945	2953	1	Os05g0257100	Os05t0257100-02	-23829			7	5024868	5025589	722	*	scl3_5g_peaks_in_nipponbare_peak_1408	14	1.56254	3.75445	1.46132	142	Promoter (1-2kb)	7	5023650	5027745	4096	1	Os07g0193000	Os07t0193000-01	1218
10	7468032	7468579	548	*	shr_peaks_in_nipponbare_peak_1370	15	1.56786	3.34808	1.55744	188	Distal Intergenic	10	7438368	7444003	5636	2	Os10g0204400	Os10t0204400-01	-24029			5	9740769	9741454	686	*	scl23_peaks_in_nipponbare_peak_1428	13	1.59121	3.41766	1.32502	176	Promoter (1-2kb)	5	9738525	9739010	486	2	Os05g0259601	Os05t0259601-00	-1759			7	6399661	6400203	543	*	scl3_5g_peaks_in_nipponbare_peak_1409	13	1.57309	3.58963	1.3672	199	Distal Intergenic	7	6416024	6416707	684	2	Os07g0216600	Os07t0216600-01	16504
10	7475930	7476634	705	*	shr_peaks_in_nipponbare_peak_1371	13	1.53343	2.96977	1.34213	138	Distal Intergenic	10	7496071	7496943	873	1	Os10g0205200	Os10t0205200-01	-19437			5	9751540	9752241	702	*	scl23_peaks_in_nipponbare_peak_1429	18	1.71461	4.45564	1.8906	151	Distal Intergenic	5	9738525	9739010	486	2	Os05g0259601	Os05t0259601-00	-12530			7	6406857	6407318	462	*	scl3_5g_peaks_in_nipponbare_peak_1410	25	1.78224	5.56752	2.56344	219	Distal Intergenic	7	6416024	6416707	684	2	Os07g0216600	Os07t0216600-01	9389
10	7528030	7528542	513	*	shr_peaks_in_nipponbare_peak_1372	22	1.65732	4.50034	2.22402	417	Promoter (1-2kb)	10	7529345	7530484	1140	2	Os10g0205700	Os10t0205700-01	1942			5	9801699	9802164	466	*	scl23_peaks_in_nipponbare_peak_1430	22	1.80757	5.11752	2.26927	312	Distal Intergenic	5	9738525	9739010	486	2	Os05g0259601	Os05t0259601-00	-62689			7	7464544	7465156	613	*	scl3_5g_peaks_in_nipponbare_peak_1411	13	1.49563	3.47426	1.30505	138	Distal Intergenic	7	7500690	7503900	3211	2	Os07g0235200	Os07t0235200-01	38744
10	7588535	7589041	507	*	shr_peaks_in_nipponbare_peak_1373	13	1.47587	2.99804	1.35786	147	Distal Intergenic	10	7574362	7577870	3509	2	Os10g0207101	Os10t0207101-00	-10665			5	9886259	9886722	464	*	scl23_peaks_in_nipponbare_peak_1431	13	1.65197	3.41735	1.32502	186	Distal Intergenic	5	9738525	9739010	486	2	Os05g0259601	Os05t0259601-00	-147249			7	7874927	7875394	468	*	scl3_5g_peaks_in_nipponbare_peak_1412	13	1.50375	3.57528	1.35776	155	Distal Intergenic	7	7900573	7902415	1843	1	Os07g0241500	Os07t0241500-01	-25179
10	7660137	7661406	1270	*	shr_peaks_in_nipponbare_peak_1374	32	1.83677	6.22221	3.28341	652	Distal Intergenic	10	7675939	7677475	1537	1	Os10g0208250	Os10t0208250-01	-14533			5	9895256	9895903	648	*	scl23_peaks_in_nipponbare_peak_1432	16	1.76504	4.07371	1.67776	153	Distal Intergenic	5	9738525	9739010	486	2	Os05g0259601	Os05t0259601-00	-156246			7	7997139	7997793	655	*	scl3_5g_peaks_in_nipponbare_peak_1413	13	1.56482	3.61105	1.37892	312	Distal Intergenic	7	7983125	7989283	6159	2	Os07g0243200	Os07t0243200-01	-7856
10	7681948	7682426	479	*	shr_peaks_in_nipponbare_peak_1375	31	1.79038	5.95301	3.10842	338	Distal Intergenic	10	7685223	7691734	6512	1	Os10g0208500	Os10t0208500-01	-2797			5	9963982	9964707	726	*	scl23_peaks_in_nipponbare_peak_1433	16	1.69904	3.96357	1.61629	223	Distal Intergenic	5	10113038	10113510	473	1	Os05g0261001	Os05t0261001-00	-148331			7	8019806	8021939	2134	*	scl3_5g_peaks_in_nipponbare_peak_1414a	13	1.54975	3.50032	1.32042	157	Distal Intergenic	7	8023965	8025746	1782	1	Os07g0244100	Os07t0244100-00	-2026
10	7686229	7686745	517	*	shr_peaks_in_nipponbare_peak_1376	68	2.11499	10.8724	6.85998	302	Promoter (1-2kb)	10	7685225	7694516	9292	1	Os10g0208500	Os10t0208500-02	1004			5	9984380	9985005	626	*	scl23_peaks_in_nipponbare_peak_1434	23	1.83733	5.26116	2.3501	201	Distal Intergenic	5	10113038	10113510	473	1	Os05g0261001	Os05t0261001-00	-128033			7	8019806	8021939	2134	*	scl3_5g_peaks_in_nipponbare_peak_1414b	13	1.54975	3.50032	1.32042	424	Distal Intergenic	7	8023965	8025746	1782	1	Os07g0244100	Os07t0244100-00	-2026
10	7778731	7779289	559	*	shr_peaks_in_nipponbare_peak_1377	34	1.83052	6.44065	3.42486	247	Promoter (<=1kb)	10	7779293	7781354	2062	1	Os10g0209700	Os10t0209700-01	-4			5	10018164	10018781	618	*	scl23_peaks_in_nipponbare_peak_1435	17	1.83787	4.2203	1.75637	540	Distal Intergenic	5	10113038	10113510	473	1	Os05g0261001	Os05t0261001-00	-94257			7	8019806	8021939	2134	*	scl3_5g_peaks_in_nipponbare_peak_1414c	13	1.54975	3.50032	1.32042	700	Distal Intergenic	7	8023965	8025746	1782	1	Os07g0244100	Os07t0244100-00	-2026
10	7781741	7782679	939	*	shr_peaks_in_nipponbare_peak_1378	65	2.15266	10.5692	6.59565	421	Distal Intergenic	10	7779293	7781354	2062	1	Os10g0209700	Os10t0209700-01	2448			5	10085886	10087070	1185	*	scl23_peaks_in_nipponbare_peak_1436a	13	1.61522	3.39068	1.31118	189	Distal Intergenic	5	10113038	10113510	473	1	Os05g0261001	Os05t0261001-00	-25968			7	8019806	8021939	2134	*	scl3_5g_peaks_in_nipponbare_peak_1414d	26	1.76169	5.76288	2.69139	1165	Distal Intergenic	7	8023965	8025746	1782	1	Os07g0244100	Os07t0244100-00	-2026
10	7795612	7796132	521	*	shr_peaks_in_nipponbare_peak_1379	15	1.49357	3.25895	1.50535	289	Distal Intergenic	10	7779293	7781354	2062	1	Os10g0209700	Os10t0209700-01	16319			5	10085886	10087070	1185	*	scl23_peaks_in_nipponbare_peak_1436b	20	1.72164	4.67569	2.01273	736	Distal Intergenic	5	10113038	10113510	473	1	Os05g0261001	Os05t0261001-00	-25968			7	8019806	8021939	2134	*	scl3_5g_peaks_in_nipponbare_peak_1414e	18	1.64156	4.42316	1.84534	1790	Distal Intergenic	7	8023965	8025746	1782	1	Os07g0244100	Os07t0244100-00	-2026
10	7843487	7844057	571	*	shr_peaks_in_nipponbare_peak_1380	48	2.04604	8.4728	4.85542	189	Distal Intergenic	10	7813356	7817132	3777	2	Os10g0210500	Os10t0210500-01	-26355			5	10099908	10100538	631	*	scl23_peaks_in_nipponbare_peak_1437	39	2.1483	7.65606	3.91975	344	Distal Intergenic	5	10113038	10113510	473	1	Os05g0261001	Os05t0261001-00	-12500			7	8102283	8102989	707	*	scl3_5g_peaks_in_nipponbare_peak_1415	14	1.56065	3.69995	1.4303	155	Distal Intergenic	7	8078976	8082653	3678	2	Os07g0245200	Os07t0245200-01	-19630
10	7845033	7846254	1222	*	shr_peaks_in_nipponbare_peak_1381	16	1.58172	3.44068	1.6097	213	Distal Intergenic	10	7813356	7817132	3777	2	Os10g0210500	Os10t0210500-01	-27901			5	10218124	10218680	557	*	scl23_peaks_in_nipponbare_peak_1438	13	1.69832	3.46535	1.35143	159	Distal Intergenic	5	10232710	10246527	13818	1	Os05g0263100	Os05t0263100-00	-14030			7	8303260	8303981	722	*	scl3_5g_peaks_in_nipponbare_peak_1416	13	1.53223	3.55732	1.3522	152	Distal Intergenic	7	8316332	8321402	5071	1	Os07g0249600	Os07t0249600-01	-12351
10	7847417	7847925	509	*	shr_peaks_in_nipponbare_peak_1382	20	1.69343	4.14413	2.01738	284	Distal Intergenic	10	7813356	7817132	3777	2	Os10g0210500	Os10t0210500-01	-30285			5	10348347	10348889	543	*	scl23_peaks_in_nipponbare_peak_1439	34	1.96722	7.00931	3.45777	209	Distal Intergenic	5	10337232	10344492	7261	1	Os05g0264200	Os05t0264200-00	11115			7	8305906	8306391	486	*	scl3_5g_peaks_in_nipponbare_peak_1417	19	1.62947	4.60641	1.95265	152	Distal Intergenic	7	8316332	8321402	5071	1	Os07g0249600	Os07t0249600-01	-9941
10	7933240	7933822	583	*	shr_peaks_in_nipponbare_peak_1383	17	1.60839	3.61976	1.71449	336	Distal Intergenic	10	7959351	7959905	555	1	Os10g0214300	Os10t0214300-01	-25529			5	10494691	10495310	620	*	scl23_peaks_in_nipponbare_peak_1440	16	1.72218	4.05308	1.66608	188	Distal Intergenic	5	10525087	10527433	2347	1	Os05g0266900	Os05t0266900-01	-29777			7	8573244	8574167	924	*	scl3_5g_peaks_in_nipponbare_peak_1418a	13	1.54086	3.62455	1.38705	146	Distal Intergenic	7	8535823	8543276	7454	1	Os07g0253100	Os07t0253100-01	37421
10	7946219	7946718	500	*	shr_peaks_in_nipponbare_peak_1384	13	1.51025	2.9326	1.32296	157	Distal Intergenic	10	7959351	7959905	555	1	Os10g0214300	Os10t0214300-01	-12633			5	10617783	10618300	518	*	scl23_peaks_in_nipponbare_peak_1441	36	2.13276	7.24032	3.62044	413	Distal Intergenic	5	10653770	10654348	579	2	Os05g0267732	Os05t0267732-00	36048			7	8573244	8574167	924	*	scl3_5g_peaks_in_nipponbare_peak_1418b	14	1.5822	3.82355	1.49704	418	Distal Intergenic	7	8535823	8543276	7454	1	Os07g0253100	Os07t0253100-01	37421
10	7956862	7957472	611	*	shr_peaks_in_nipponbare_peak_1385	15	1.51371	3.27316	1.51433	222	Promoter (1-2kb)	10	7959351	7959905	555	1	Os10g0214300	Os10t0214300-01	-1879			5	10670737	10671355	619	*	scl23_peaks_in_nipponbare_peak_1442	28	1.95983	6.04325	2.82573	293	Distal Intergenic	5	10672412	10675647	3236	2	Os05g0267800	Os05t0267800-01	4292			7	8595544	8596361	818	*	scl3_5g_peaks_in_nipponbare_peak_1419	20	1.62676	4.72195	2.02487	412	Distal Intergenic	7	8535823	8543276	7454	1	Os07g0253100	Os07t0253100-01	59721
10	8001530	8002151	622	*	shr_peaks_in_nipponbare_peak_1386a	13	1.51342	2.98848	1.35274	140	Promoter (<=1kb)	10	8000579	8001288	710	2	Os10g0213700	Os10t0213700-01	-242			5	10708531	10709217	687	*	scl23_peaks_in_nipponbare_peak_1443	18	1.78356	4.37356	1.84299	373	Distal Intergenic	5	10713218	10717146	3929	1	Os05g0267850	Os05t0267850-00	-4001			7	8859454	8860241	788	*	scl3_5g_peaks_in_nipponbare_peak_1420a	13	1.54529	3.46763	1.302	156	Distal Intergenic	7	8872055	8875195	3141	1	Os07g0257400	Os07t0257400-00	-11814
10	8001530	8002151	622	*	shr_peaks_in_nipponbare_peak_1386b	13	1.51741	3.01456	1.36784	151	Promoter (<=1kb)	10	8000579	8001288	710	2	Os10g0213700	Os10t0213700-01	-242			5	10770045	10770591	547	*	scl23_peaks_in_nipponbare_peak_1444	16	1.68285	4.07284	1.67732	527	Intron (Os05t0268500-02/Os05g0268500, intron 8 of 9)	5	10759630	10761612	1983	1	Os05g0268400	Os05t0268400-01	10415			7	8859454	8860241	788	*	scl3_5g_peaks_in_nipponbare_peak_1420b	17	1.58967	4.22198	1.72813	775	Distal Intergenic	7	8872055	8875195	3141	1	Os07g0257400	Os07t0257400-00	-11814
10	8035847	8037310	1464	*	shr_peaks_in_nipponbare_peak_1387a	16	1.37515	3.57326	1.68628	170	Promoter (<=1kb)	10	8035237	8038115	2879	2	Os10g0213100	Os10t0213100-01	805			5	10810239	10811370	1132	*	scl23_peaks_in_nipponbare_peak_1445	17	1.74691	4.14776	1.71994	590	Distal Intergenic	5	10804153	10807173	3021	2	Os05g0269100	Os05t0269100-01	-3066			7	9174064	9174540	477	*	scl3_5g_peaks_in_nipponbare_peak_1421	15	1.58792	3.99483	1.59774	184	Distal Intergenic	7	9152377	9155030	2654	2	Os07g0261200	Os07t0261200-01	-19034
10	8035847	8037310	1464	*	shr_peaks_in_nipponbare_peak_1387b	13	1.32745	2.89653	1.30235	1046	Promoter (<=1kb)	10	8035237	8038115	2879	2	Os10g0213100	Os10t0213100-01	805			5	10855406	10855922	517	*	scl23_peaks_in_nipponbare_peak_1446	24	1.86639	5.46616	2.47692	339	Promoter (<=1kb)	5	10847834	10854702	6869	2	Os05g0269500	Os05t0269500-01	-704			7	9205028	9205691	664	*	scl3_5g_peaks_in_nipponbare_peak_1422	23	1.67947	5.29949	2.38793	151	Promoter (1-2kb)	7	9207189	9207535	347	2	Os07g0261732	Os07t0261732-00	1844
10	8040368	8041450	1083	*	shr_peaks_in_nipponbare_peak_1388a	13	1.37313	2.95305	1.33253	185	Distal Intergenic	10	8035237	8038115	2879	2	Os10g0213100	Os10t0213100-01	-2253			5	10887044	10887531	488	*	scl23_peaks_in_nipponbare_peak_1447	20	1.73109	4.68804	2.02171	421	Promoter (<=1kb)	5	10883466	10886687	3222	2	Os05g0270200	Os05t0270200-01	-357			7	9380717	9381419	703	*	scl3_5g_peaks_in_nipponbare_peak_1423	13	1.62245	3.57509	1.35776	153	Distal Intergenic	7	9395365	9397525	2161	1	Os07g0264800	Os07t0264800-01	-13946
10	8040368	8041450	1083	*	shr_peaks_in_nipponbare_peak_1388b	23	1.50215	4.63329	2.30404	938	Distal Intergenic	10	8035237	8038115	2879	2	Os10g0213100	Os10t0213100-01	-2253			5	10986987	10987654	668	*	scl23_peaks_in_nipponbare_peak_1448	26	1.92311	5.70941	2.62295	159	Distal Intergenic	5	11000428	11002069	1642	1	Os05g0271900	Os05t0271900-01	-12774			7	9421704	9422414	711	*	scl3_5g_peaks_in_nipponbare_peak_1424	18	1.62288	4.50359	1.89491	149	Distal Intergenic	7	9405839	9407139	1301	1	Os07g0265100	Os07t0265100-01	15865
10	8081348	8083202	1855	*	shr_peaks_in_nipponbare_peak_1389a	33	1.80263	6.3199	3.34438	198	Intron (Os10t0211900-00/Os10g0211900, intron 1 of 1)	10	8079173	8089516	10344	2	Os10g0211900	Os10t0211900-00	6314			5	11108852	11109451	600	*	scl23_peaks_in_nipponbare_peak_1449a	13	1.66532	3.44288	1.33906	168	Distal Intergenic	5	11114550	11116305	1756	2	Os05g0273800	Os05t0273800-01	6854			7	9644904	9645420	517	*	scl3_5g_peaks_in_nipponbare_peak_1425	13	1.53418	3.57252	1.35776	150	Distal Intergenic	7	9568413	9573289	4877	2	Os07g0267400	Os07t0267400-01	-71615
10	8081348	8083202	1855	*	shr_peaks_in_nipponbare_peak_1389b	19	1.58915	4.00463	1.93532	665	Intron (Os10t0211900-00/Os10g0211900, intron 1 of 1)	10	8079173	8089516	10344	2	Os10g0211900	Os10t0211900-00	6314			5	11108852	11109451	600	*	scl23_peaks_in_nipponbare_peak_1449b	15	1.7961	3.92806	1.59683	589	Distal Intergenic	5	11114550	11116305	1756	2	Os05g0273800	Os05t0273800-01	6854			7	9685071	9685536	466	*	scl3_5g_peaks_in_nipponbare_peak_1426	14	1.54412	3.65002	1.40073	163	Distal Intergenic	7	9738390	9740798	2409	1	Os07g0268800	Os07t0268800-01	-52854
10	8081348	8083202	1855	*	shr_peaks_in_nipponbare_peak_1389c	36	1.85686	6.81912	3.67431	1140	Intron (Os10t0211900-00/Os10g0211900, intron 1 of 1)	10	8079173	8089516	10344	2	Os10g0211900	Os10t0211900-00	6314			5	11144468	11145674	1207	*	scl23_peaks_in_nipponbare_peak_1450	23	1.96759	5.26083	2.3501	1018	Distal Intergenic	5	11114550	11116305	1756	2	Os05g0273800	Os05t0273800-01	-28163			7	9769703	9770641	939	*	scl3_5g_peaks_in_nipponbare_peak_1427	13	1.59152	3.59286	1.36883	151	Distal Intergenic	7	9738258	9740472	2215	2	Os07g0268400	Os07t0268400-00	-29231
10	8081348	8083202	1855	*	shr_peaks_in_nipponbare_peak_1389d	24	1.68635	4.89023	2.45759	1589	Intron (Os10t0211900-00/Os10g0211900, intron 1 of 1)	10	8079173	8089516	10344	2	Os10g0211900	Os10t0211900-00	6314			5	11151431	11151926	496	*	scl23_peaks_in_nipponbare_peak_1451	62	2.48109	10.4261	6.2563	221	Distal Intergenic	5	11114550	11116305	1756	2	Os05g0273800	Os05t0273800-01	-35126			7	9863048	9863521	474	*	scl3_5g_peaks_in_nipponbare_peak_1428	19	1.6228	4.59483	1.94553	415	Distal Intergenic	7	9858212	9860005	1794	1	Os07g0269800	Os07t0269800-00	4836
10	8108645	8109625	981	*	shr_peaks_in_nipponbare_peak_1390	61	1.48804	10.0934	6.18315	503	Distal Intergenic	10	8092866	8099474	6609	2	Os10g0254720	Os10t0254720-01	-9171			5	11185917	11186487	571	*	scl23_peaks_in_nipponbare_peak_1452	21	1.77046	4.91454	2.14828	341	Distal Intergenic	5	11189467	11198038	8572	1	Os05g0274200	Os05t0274200-01	-2980			7	9911867	9912324	458	*	scl3_5g_peaks_in_nipponbare_peak_1429	27	1.83434	5.79023	2.70951	181	Distal Intergenic	7	9963285	9965579	2295	1	Os07g0270800	Os07t0270800-00	-50961
10	8136469	8137188	720	*	shr_peaks_in_nipponbare_peak_1391a	15	1.37901	3.29351	1.52608	157	Distal Intergenic	10	8092866	8099474	6609	2	Os10g0254720	Os10t0254720-01	-36995			5	11224930	11225458	529	*	scl23_peaks_in_nipponbare_peak_1453	13	1.68031	3.36859	1.30104	122	Distal Intergenic	5	11248540	11250013	1474	1	Os05g0274900	Os05t0274900-00	-23082			7	10185068	10186498	1431	*	scl3_5g_peaks_in_nipponbare_peak_1430a	14	1.60017	3.78493	1.47928	219	Intron (Os07t0274100-02/Os07g0274100, intron 5 of 8)	7	10173157	10176751	3595	1	Os07g0273900	Os07t0273900-01	11911
10	8136469	8137188	720	*	shr_peaks_in_nipponbare_peak_1391b	13	1.44935	2.92409	1.31796	552	Distal Intergenic	10	8092866	8099474	6609	2	Os10g0254720	Os10t0254720-01	-36995			5	11232748	11233326	579	*	scl23_peaks_in_nipponbare_peak_1454	32	2.02741	6.69206	3.24412	393	Distal Intergenic	5	11248540	11250013	1474	1	Os05g0274900	Os05t0274900-00	-15214			7	10185068	10186498	1431	*	scl3_5g_peaks_in_nipponbare_peak_1430b	24	1.76589	5.43348	2.47177	599	Intron (Os07t0274100-02/Os07g0274100, intron 5 of 8)	7	10173157	10176751	3595	1	Os07g0273900	Os07t0273900-01	11911
10	8138655	8140488	1834	*	shr_peaks_in_nipponbare_peak_1392a	23	1.63456	4.69751	2.34242	190	Distal Intergenic	10	8092866	8099474	6609	2	Os10g0254720	Os10t0254720-01	-39181			5	11329012	11329567	556	*	scl23_peaks_in_nipponbare_peak_1455a	17	1.7609	4.17248	1.73323	167	Promoter (1-2kb)	5	11320504	11327124	6621	2	Os05g0275700	Os05t0275700-01	-1888			7	10185068	10186498	1431	*	scl3_5g_peaks_in_nipponbare_peak_1430c	27	1.7417	5.87836	2.77184	1174	Intron (Os07t0274100-02/Os07g0274100, intron 5 of 8)	7	10173157	10176751	3595	1	Os07g0273900	Os07t0273900-01	11911
10	8138655	8140488	1834	*	shr_peaks_in_nipponbare_peak_1392b	13	1.48586	3.03774	1.38045	879	Distal Intergenic	10	8092866	8099474	6609	2	Os10g0254720	Os10t0254720-01	-39181			5	11329012	11329567	556	*	scl23_peaks_in_nipponbare_peak_1455b	15	1.71199	3.7646	1.51031	305	Promoter (1-2kb)	5	11320504	11327124	6621	2	Os05g0275700	Os05t0275700-01	-1888			7	10438037	10438528	492	*	scl3_5g_peaks_in_nipponbare_peak_1431	16	1.56231	4.1113	1.6618	431	Distal Intergenic	7	10440994	10444146	3153	1	Os07g0277600	Os07t0277600-01	-2466
10	8138655	8140488	1834	*	shr_peaks_in_nipponbare_peak_1392c	30	1.78419	5.89885	3.0752	1283	Distal Intergenic	10	8092866	8099474	6609	2	Os10g0254720	Os10t0254720-01	-39181			5	11332317	11332862	546	*	scl23_peaks_in_nipponbare_peak_1456	17	1.70771	4.296	1.79896	446	Distal Intergenic	5	11335063	11337911	2849	1	Os05g0276100	Os05t0276100-01	-2201			7	10652993	10653716	724	*	scl3_5g_peaks_in_nipponbare_peak_1432	17	1.5988	4.2991	1.77489	279	Distal Intergenic	7	10636472	10642897	6426	2	Os07g0280600	Os07t0280600-00	-10096
10	8142041	8142533	493	*	shr_peaks_in_nipponbare_peak_1393a	29	1.8049	5.62291	2.90407	255	Distal Intergenic	10	8092866	8099474	6609	2	Os10g0254720	Os10t0254720-01	-42567			5	11351348	11352320	973	*	scl23_peaks_in_nipponbare_peak_1457	22	1.69757	5.09133	2.25361	419	Distal Intergenic	5	11335063	11337911	2849	1	Os05g0276100	Os05t0276100-01	16285			7	10713232	10713729	498	*	scl3_5g_peaks_in_nipponbare_peak_1433	18	1.60145	4.40902	1.83646	319	Distal Intergenic	7	10716325	10716844	520	2	Os07g0281500	Os07t0281500-01	3115
10	8142041	8142533	493	*	shr_peaks_in_nipponbare_peak_1393b	27	1.79439	5.41008	2.77155	431	Distal Intergenic	10	8092866	8099474	6609	2	Os10g0254720	Os10t0254720-01	-42567			5	11403120	11403733	614	*	scl23_peaks_in_nipponbare_peak_1458	13	1.60336	3.49679	1.36897	162	Distal Intergenic	5	11393115	11394895	1781	2	Os05g0276500	Os05t0276500-01	-8225			7	11072361	11072936	576	*	scl3_5g_peaks_in_nipponbare_peak_1434	14	1.49466	3.73025	1.44781	170	Intron (Os07t0287100-01/Os07g0287100, intron 11 of 13)	7	11064783	11076991	12209	1	Os07g0287100	Os07t0287100-01	7578
10	8151578	8152159	582	*	shr_peaks_in_nipponbare_peak_1394	16	1.41293	3.56062	1.68086	226	Distal Intergenic	10	8193814	8201070	7257	1	Os10g0315400	Os10t0315400-01	-41655			5	11451820	11452413	594	*	scl23_peaks_in_nipponbare_peak_1459	13	1.61522	3.39068	1.31118	182	Distal Intergenic	5	11445519	11446265	747	1	Os05g0277350	Os05t0277350-00	6301			7	11451241	11452257	1017	*	scl3_5g_peaks_in_nipponbare_peak_1435	14	1.54245	3.78854	1.48117	161	Promoter (<=1kb)	7	11451121	11451610	490	1	Os07g0294300	Os07t0294300-01	120
10	8158078	8159010	933	*	shr_peaks_in_nipponbare_peak_1395	31	1.53584	6.07765	3.18685	511	Distal Intergenic	10	8193814	8201070	7257	1	Os10g0315400	Os10t0315400-01	-34804			5	11500380	11501154	775	*	scl23_peaks_in_nipponbare_peak_1460	14	1.71425	3.66454	1.45599	766	Distal Intergenic	5	11477750	11477806	57	2	Os05g0278150	Os05t0278150-00	-22574			7	11674841	11675381	541	*	scl3_5g_peaks_in_nipponbare_peak_1436	44	1.91366	8.1106	4.46273	320	Distal Intergenic	7	11684748	11687264	2517	2	Os07g0298100	Os07t0298100-01	11883
10	8191661	8192125	465	*	shr_peaks_in_nipponbare_peak_1396	20	1.64344	4.14821	2.01936	191	Promoter (1-2kb)	10	8193814	8201070	7257	1	Os10g0315400	Os10t0315400-01	-1689			5	11557766	11558888	1123	*	scl23_peaks_in_nipponbare_peak_1461a	15	1.7349	3.89793	1.58428	148	Distal Intergenic	5	11614444	11615071	628	1	Os05g0278550	Os05t0278550-00	-55556			7	11930003	11930509	507	*	scl3_5g_peaks_in_nipponbare_peak_1437	52	1.99054	8.98858	5.2015	273	Distal Intergenic	7	11909796	11913642	3847	2	Os07g0301500	Os07t0301500-00	-16361
10	8211255	8211930	676	*	shr_peaks_in_nipponbare_peak_1397	30	1.82659	5.79665	3.01081	376	Distal Intergenic	10	8193925	8200775	6851	2	Os10g0315900	Os10t0315900-00	-10480			5	11557766	11558888	1123	*	scl23_peaks_in_nipponbare_peak_1461b	14	1.64588	3.57934	1.41395	714	Distal Intergenic	5	11614444	11615071	628	1	Os05g0278550	Os05t0278550-00	-55556			7	11995635	11996227	593	*	scl3_5g_peaks_in_nipponbare_peak_1438	23	1.68799	5.27312	2.37073	180	Distal Intergenic	7	11948206	11949101	896	2	Os07g0302100	Os07t0302100-00	-46534
10	8219766	8220408	643	*	shr_peaks_in_nipponbare_peak_1398	30	1.88513	5.89576	3.07401	185	Distal Intergenic	10	8193925	8200775	6851	2	Os10g0315900	Os10t0315900-00	-18991			5	11760451	11761150	700	*	scl23_peaks_in_nipponbare_peak_1462	15	1.70417	3.88547	1.57706	143	Distal Intergenic	5	11753281	11756377	3097	2	Os05g0280500	Os05t0280500-01	-4074			7	12040276	12040761	486	*	scl3_5g_peaks_in_nipponbare_peak_1439	39	1.85699	7.45592	3.93312	210	Distal Intergenic	7	11948206	11949101	896	2	Os07g0302100	Os07t0302100-00	-91175
10	8221688	8222218	531	*	shr_peaks_in_nipponbare_peak_1399	15	1.59626	3.31873	1.54041	153	Distal Intergenic	10	8193925	8200775	6851	2	Os10g0315900	Os10t0315900-00	-20913			5	11935343	11936057	715	*	scl23_peaks_in_nipponbare_peak_1463	39	2.16284	7.65625	3.91989	425	Distal Intergenic	5	11891585	11892690	1106	1	Os05g0281400	Os05t0281400-01	43758			7	12122349	12123296	948	*	scl3_5g_peaks_in_nipponbare_peak_1440	78	1.90428	11.8502	7.80429	649	Distal Intergenic	7	12282819	12284449	1631	1	Os07g0403800	Os07t0403800-00	-159523
10	8308940	8310297	1358	*	shr_peaks_in_nipponbare_peak_1400	26	1.789	5.17664	2.62961	532	Promoter (<=1kb)	10	8295638	8309027	13390	2	Os10g0316400	Os10t0316400-01	0			5	11967764	11968300	537	*	scl23_peaks_in_nipponbare_peak_1464	16	1.76443	4.07014	1.67562	179	Distal Intergenic	5	11891585	11892690	1106	1	Os05g0281400	Os05t0281400-01	76179			7	12310285	12310746	462	*	scl3_5g_peaks_in_nipponbare_peak_1441	15	1.53401	3.90412	1.54332	454	Distal Intergenic	7	12313548	12325679	12132	2	Os07g0404300	Os07t0404300-01	14933
10	8343200	8344243	1044	*	shr_peaks_in_nipponbare_peak_1401a	22	1.68871	4.48543	2.21487	158	Distal Intergenic	10	8295638	8309027	13390	2	Os10g0316400	Os10t0316400-01	-34173			5	12199735	12200513	779	*	scl23_peaks_in_nipponbare_peak_1465	16	1.72111	4.10343	1.69425	203	Distal Intergenic	5	12293923	12297781	3859	1	Os05g0285900	Os05t0285900-01	-93410			7	12322681	12323171	491	*	scl3_5g_peaks_in_nipponbare_peak_1442	37	1.82024	7.28141	3.79251	251	Intron (Os07t0404300-01/Os07g0404300, intron 1 of 4)	7	12313548	12325679	12132	2	Os07g0404300	Os07t0404300-01	2508
10	8343200	8344243	1044	*	shr_peaks_in_nipponbare_peak_1401b	24	1.75069	4.95107	2.49417	756	Distal Intergenic	10	8295638	8309027	13390	2	Os10g0316400	Os10t0316400-01	-34173			5	12390010	12390785	776	*	scl23_peaks_in_nipponbare_peak_1466a	14	1.65048	3.65737	1.45215	189	Distal Intergenic	5	12453666	12457789	4124	1	Os05g0287800	Os05t0287800-01	-62881			7	12426859	12427333	475	*	scl3_5g_peaks_in_nipponbare_peak_1443	18	1.59806	4.50971	1.89867	190	Intron (Os07t0405100-01/Os07g0405100, intron 3 of 13)	7	12424105	12440476	16372	1	Os07g0405100	Os07t0405100-01	2754
10	8350743	8351217	475	*	shr_peaks_in_nipponbare_peak_1402	24	1.66866	4.89561	2.46075	387	Distal Intergenic	10	8295638	8309027	13390	2	Os10g0316400	Os10t0316400-01	-41716			5	12390010	12390785	776	*	scl23_peaks_in_nipponbare_peak_1466b	48	2.22885	8.79135	4.82397	596	Distal Intergenic	5	12453666	12457789	4124	1	Os05g0287800	Os05t0287800-01	-62881			7	12862333	12862822	490	*	scl3_5g_peaks_in_nipponbare_peak_1444	26	1.68936	5.70729	2.65284	284	Distal Intergenic	7	12846933	12848424	1492	2	Os07g0410700	Os07t0410700-01	-13909
10	8367212	8368434	1223	*	shr_peaks_in_nipponbare_peak_1403a	27	1.72958	5.36547	2.74325	158	Distal Intergenic	10	8295638	8309027	13390	2	Os10g0316400	Os10t0316400-01	-58185			5	12473997	12474460	464	*	scl23_peaks_in_nipponbare_peak_1467	23	1.93218	5.29311	2.36986	225	Distal Intergenic	5	12453666	12457789	4124	1	Os05g0287800	Os05t0287800-01	20331			7	12969283	12969773	491	*	scl3_5g_peaks_in_nipponbare_peak_1445	14	1.53328	3.67648	1.41662	188	Distal Intergenic	7	12991150	12995231	4082	2	Os07g0413300	Os07t0413300-02	25458
10	8367212	8368434	1223	*	shr_peaks_in_nipponbare_peak_1403b	21	1.66118	4.33031	2.12496	751	Distal Intergenic	10	8295638	8309027	13390	2	Os10g0316400	Os10t0316400-01	-58185			5	12715543	12716173	631	*	scl23_peaks_in_nipponbare_peak_1468	13	1.65549	3.43759	1.33641	148	Distal Intergenic	5	12675159	12676708	1550	2	Os05g0290300	Os05t0290300-00	-38835			7	13132874	13133359	486	*	scl3_5g_peaks_in_nipponbare_peak_1446	32	1.86174	6.50755	3.21589	404	Distal Intergenic	7	13152312	13152738	427	2	Os07g0416100	Os07t0416100-01	19379
10	8403706	8404474	769	*	shr_peaks_in_nipponbare_peak_1404	16	1.56618	3.58055	1.69071	191	Distal Intergenic	10	8462195	8464904	2710	1	Os10g0317300	Os10t0317300-01	-57721			5	12818400	12818935	536	*	scl23_peaks_in_nipponbare_peak_1469	14	1.67698	3.66683	1.4571	133	Distal Intergenic	5	12831242	12831782	541	1	Os05g0291600	Os05t0291600-01	-12307			7	13137900	13138476	577	*	scl3_5g_peaks_in_nipponbare_peak_1447	16	1.60828	4.02271	1.61468	465	Distal Intergenic	7	13152312	13152738	427	2	Os07g0416100	Os07t0416100-01	14262
10	8471747	8472713	967	*	shr_peaks_in_nipponbare_peak_1405	21	1.64473	4.35182	2.13767	351	Distal Intergenic	10	8462195	8464904	2710	1	Os10g0317300	Os10t0317300-01	9552			5	12859819	12861041	1223	*	scl23_peaks_in_nipponbare_peak_1470a	20	1.76248	4.67336	2.0119	674	Distal Intergenic	5	12865994	12872391	6398	1	Os05g0292200	Os05t0292200-01	-4953			7	13538192	13538721	530	*	scl3_5g_peaks_in_nipponbare_peak_1448	13	1.51275	3.51124	1.32477	180	Intron (Os07t0421300-01/Os07g0421300, intron 1 of 21)	7	13534771	13548698	13928	1	Os07g0421300	Os07t0421300-01	3421
10	8490907	8491865	959	*	shr_peaks_in_nipponbare_peak_1406	13	1.47517	2.89849	1.3033	189	Distal Intergenic	10	8494248	8504218	9971	1	Os10g0317900	Os10t0317900-01	-2383			5	12859819	12861041	1223	*	scl23_peaks_in_nipponbare_peak_1470b	17	1.69836	4.12297	1.70587	798	Distal Intergenic	5	12865994	12872391	6398	1	Os05g0292200	Os05t0292200-01	-4953			7	13784811	13785623	813	*	scl3_5g_peaks_in_nipponbare_peak_1449	13	1.53633	3.62655	1.38804	120	Distal Intergenic	7	13776950	13778155	1206	2	Os07g0425000	Os07t0425000-01	-6656
10	8500727	8501359	633	*	shr_peaks_in_nipponbare_peak_1407	17	1.57271	3.62806	1.71983	320	Intron (Os10t0317900-01/Os10g0317900, intron 1 of 1)	10	8503301	8503842	542	2	Os10g0317950	Os10t0317950-00	2483			5	12859819	12861041	1223	*	scl23_peaks_in_nipponbare_peak_1470c	19	1.74387	4.48562	1.90829	975	Distal Intergenic	5	12865994	12872391	6398	1	Os05g0292200	Os05t0292200-01	-4953			7	13997085	13997707	623	*	scl3_5g_peaks_in_nipponbare_peak_1450	19	1.66166	4.53484	1.91498	293	Distal Intergenic	7	14106592	14108414	1823	1	Os07g0429600	Os07t0429600-00	-108885
10	8522558	8523912	1355	*	shr_peaks_in_nipponbare_peak_1408	22	1.67653	4.60175	2.2848	449	Distal Intergenic	10	8506423	8509627	3205	1	Os10g0318000	Os10t0318000-01	16135			5	12888222	12888771	550	*	scl23_peaks_in_nipponbare_peak_1471	108	1.6709	15.3762	10.8715	490	Distal Intergenic	5	12896015	12896822	808	1	Os05g0292800	Os05t0292800-01	-7244			7	14097394	14097885	492	*	scl3_5g_peaks_in_nipponbare_peak_1451	15	1.57017	3.85455	1.51546	174	Distal Intergenic	7	14106592	14108414	1823	1	Os07g0429600	Os07t0429600-00	-8707
10	8536242	8537021	780	*	shr_peaks_in_nipponbare_peak_1409	13	1.49961	3.03448	1.37884	169	Distal Intergenic	10	8559025	8566013	6989	2	Os10g0318700	Os10t0318700-00	28992			5	13076709	13077174	466	*	scl23_peaks_in_nipponbare_peak_1472	20	1.76467	4.81132	2.09282	399	Distal Intergenic	5	13064221	13065317	1097	2	Os05g0295300	Os05t0295300-01	-11392			7	14124096	14125066	971	*	scl3_5g_peaks_in_nipponbare_peak_1452	17	1.6057	4.18048	1.7034	728	Distal Intergenic	7	14118026	14118911	886	1	Os07g0429700	Os07t0429700-01	6070
10	8541199	8541712	514	*	shr_peaks_in_nipponbare_peak_1410	29	1.82716	5.73345	2.97006	222	Distal Intergenic	10	8559025	8566013	6989	2	Os10g0318700	Os10t0318700-00	24301			5	13133891	13134364	474	*	scl23_peaks_in_nipponbare_peak_1473	14	1.71674	3.6785	1.46283	188	Distal Intergenic	5	13140368	13142741	2374	1	Os05g0296200	Os05t0296200-01	-6004			7	14290532	14291038	507	*	scl3_5g_peaks_in_nipponbare_peak_1453	35	1.82951	6.90568	3.51193	209	Promoter (1-2kb)	7	14292161	14292961	801	1	Os07g0432201	Os07t0432201-01	-1123
10	8544548	8545101	554	*	shr_peaks_in_nipponbare_peak_1411	52	2.12976	8.9314	5.21965	252	Distal Intergenic	10	8559025	8566013	6989	2	Os10g0318700	Os10t0318700-00	20912			5	13174355	13174900	546	*	scl23_peaks_in_nipponbare_peak_1474	13	1.71256	3.37191	1.30104	144	Distal Intergenic	5	13187911	13188220	310	1	Os05g0296600	Os05t0296600-01	-13011			7	14325229	14325796	568	*	scl3_5g_peaks_in_nipponbare_peak_1454	21	1.66799	4.9405	2.1579	104	Distal Intergenic	7	14318733	14319012	280	2	Os07g0432566	Os07t0432566-00	-6217
10	8585228	8585804	577	*	shr_peaks_in_nipponbare_peak_1412	55	2.23942	9.32235	5.53986	186	Distal Intergenic	10	8570834	8572512	1679	1	Os10g0318900	Os10t0318900-01	14394			5	13232109	13232822	714	*	scl23_peaks_in_nipponbare_peak_1475	15	1.71265	3.88117	1.57412	152	Promoter (<=1kb)	5	13232746	13234909	2164	1	Os05g0297001	Os05t0297001-01	0			7	14394772	14395665	894	*	scl3_5g_peaks_in_nipponbare_peak_1455a	15	1.58459	3.92627	1.55661	175	Distal Intergenic	7	14368433	14371039	2607	2	Os07g0432800	Os07t0432800-01	-23733
10	8589790	8590303	514	*	shr_peaks_in_nipponbare_peak_1413	21	1.62044	4.43703	2.18946	228	Distal Intergenic	10	8570834	8572512	1679	1	Os10g0318900	Os10t0318900-01	18956			5	13316906	13317472	567	*	scl23_peaks_in_nipponbare_peak_1476	14	1.64789	3.69038	1.47031	154	Distal Intergenic	5	13309420	13312155	2736	2	Os05g0298300	Os05t0298300-00	-4751			7	14394772	14395665	894	*	scl3_5g_peaks_in_nipponbare_peak_1455b	15	1.58459	3.92627	1.55661	443	Distal Intergenic	7	14368433	14371039	2607	2	Os07g0432800	Os07t0432800-01	-23733
10	8605057	8605685	629	*	shr_peaks_in_nipponbare_peak_1414	39	1.99306	7.21961	3.94678	491	Distal Intergenic	10	8570834	8572512	1679	1	Os10g0318900	Os10t0318900-01	34223			5	13453246	13453783	538	*	scl23_peaks_in_nipponbare_peak_1477	13	1.60637	3.38154	1.3063	149	Distal Intergenic	5	13475813	13483058	7246	1	Os05g0300700	Os05t0300700-01	-22030			7	14687309	14687889	581	*	scl3_5g_peaks_in_nipponbare_peak_1456	14	1.54275	3.67731	1.41689	174	Distal Intergenic	7	14674266	14676707	2442	1	Os07g0437500	Os07t0437500-02	13043
10	8621733	8622239	507	*	shr_peaks_in_nipponbare_peak_1415	30	1.82493	5.78338	3.0054	265	Distal Intergenic	10	8660446	8662837	2392	1	Os10g0320001	Os10t0320001-00	-38207			5	13618701	13619824	1124	*	scl23_peaks_in_nipponbare_peak_1478a	14	1.60178	3.61957	1.43568	803	Distal Intergenic	5	13623356	13627054	3699	1	Os05g0303000	Os05t0303000-01	-3532			7	14784797	14785335	539	*	scl3_5g_peaks_in_nipponbare_peak_1457	31	1.83618	6.42302	3.15267	322	Distal Intergenic	7	14774623	14779028	4406	2	Os07g0439100	Os07t0439100-01	-5769
10	8623578	8624127	550	*	shr_peaks_in_nipponbare_peak_1416	14	1.54659	3.20678	1.47562	153	Distal Intergenic	10	8660446	8662837	2392	1	Os10g0320001	Os10t0320001-00	-36319			5	13618701	13619824	1124	*	scl23_peaks_in_nipponbare_peak_1478b	15	1.64244	3.80159	1.53036	1036	Distal Intergenic	5	13623356	13627054	3699	1	Os05g0303000	Os05t0303000-01	-3532			7	14837316	14838134	819	*	scl3_5g_peaks_in_nipponbare_peak_1458	33	1.87273	6.74801	3.39048	147	Distal Intergenic	7	14824356	14825681	1326	2	Os07g0440100	Os07t0440100-00	-11635
10	8642496	8643203	708	*	shr_peaks_in_nipponbare_peak_1417	14	1.5262	3.21887	1.48256	372	Distal Intergenic	10	8660446	8662837	2392	1	Os10g0320001	Os10t0320001-00	-17243			5	13705506	13705979	474	*	scl23_peaks_in_nipponbare_peak_1479	13	1.59865	3.37778	1.30438	161	3' UTR	5	13702738	13706331	3594	1	Os05g0304100	Os05t0304100-01	2768			7	14936553	14937153	601	*	scl3_5g_peaks_in_nipponbare_peak_1459	13	1.55809	3.60117	1.37438	169	Distal Intergenic	7	14916043	14920448	4406	1	Os07g0442000	Os07t0442000-01	20510
10	8657320	8658394	1075	*	shr_peaks_in_nipponbare_peak_1418	19	1.64631	3.97425	1.9163	189	Distal Intergenic	10	8660446	8662837	2392	1	Os10g0320001	Os10t0320001-00	-2052			5	13970206	13970673	468	*	scl23_peaks_in_nipponbare_peak_1480	25	1.87152	5.64815	2.58472	353	Distal Intergenic	5	13939693	13946672	6980	2	Os05g0307400	Os05t0307400-01	-23534			7	14937799	14938372	574	*	scl3_5g_peaks_in_nipponbare_peak_1460	32	1.80561	6.60793	3.28457	474	Distal Intergenic	7	14916043	14920448	4406	1	Os07g0442000	Os07t0442000-01	21756
10	8659436	8659940	505	*	shr_peaks_in_nipponbare_peak_1419	27	1.73661	5.36791	2.74461	403	Promoter (<=1kb)	10	8660446	8662837	2392	1	Os10g0320001	Os10t0320001-00	-506			5	14031106	14032072	967	*	scl23_peaks_in_nipponbare_peak_1481	13	1.65475	3.4836	1.36174	146	Distal Intergenic	5	14077219	14077931	713	2	Os05g0309000	Os05t0309000-00	45859			7	15016022	15016480	459	*	scl3_5g_peaks_in_nipponbare_peak_1461	15	1.54686	3.86302	1.52043	181	Distal Intergenic	7	15033384	15037334	3951	1	Os07g0443500	Os07t0443500-00	-16904
10	8663628	8664174	547	*	shr_peaks_in_nipponbare_peak_1420	34	1.86306	6.44745	3.4269	233	Distal Intergenic	10	8660446	8662837	2392	1	Os10g0320001	Os10t0320001-00	3182			5	14195659	14196532	874	*	scl23_peaks_in_nipponbare_peak_1482	13	1.59248	3.46938	1.3534	131	Promoter (<=1kb)	5	14192628	14197095	4468	2	Os05g0311037	Os05t0311037-00	563			7	15095494	15095960	467	*	scl3_5g_peaks_in_nipponbare_peak_1462	44	1.99294	8.07473	4.43191	212	Distal Intergenic	7	15069435	15077960	8526	2	Os07g0444000	Os07t0444000-01	-17534
10	8704810	8705324	515	*	shr_peaks_in_nipponbare_peak_1421	17	1.51488	3.59852	1.70128	309	Distal Intergenic	10	8691901	8697228	5328	1	Os10g0320400	Os10t0320400-01	12909			5	14402637	14403912	1276	*	scl23_peaks_in_nipponbare_peak_1483	17	1.72007	4.15378	1.72302	637	Distal Intergenic	5	14408019	14413939	5921	1	Os05g0313500	Os05t0313500-01	-4107			7	15104299	15104845	547	*	scl3_5g_peaks_in_nipponbare_peak_1463	15	1.55901	3.84584	1.50958	512	Distal Intergenic	7	15069435	15077960	8526	2	Os07g0444000	Os07t0444000-01	-26339
10	8720228	8720943	716	*	shr_peaks_in_nipponbare_peak_1422	20	1.70525	4.22395	2.06195	397	Distal Intergenic	10	8691901	8697228	5328	1	Os10g0320400	Os10t0320400-01	28327			5	14448387	14448860	474	*	scl23_peaks_in_nipponbare_peak_1484	22	1.80508	5.16539	2.29199	409	Promoter (1-2kb)	5	14449726	14450171	446	2	Os05g0314100	Os05t0314100-03	1311			7	15146536	15147285	750	*	scl3_5g_peaks_in_nipponbare_peak_1464	32	1.79374	6.55762	3.25281	414	Distal Intergenic	7	15191912	15193680	1769	2	Os07g0445450	Os07t0445450-00	46395
10	8759731	8760923	1193	*	shr_peaks_in_nipponbare_peak_1423	21	1.58034	4.30959	2.11356	197	Distal Intergenic	10	8793428	8795648	2221	2	Os10g0322032	Os10t0322032-01	34725			5	14523833	14524315	483	*	scl23_peaks_in_nipponbare_peak_1485	13	1.60506	3.50791	1.37445	173	Distal Intergenic	5	14510348	14514230	3883	1	Os05g0315200	Os05t0315200-01	13485			7	15155479	15156063	585	*	scl3_5g_peaks_in_nipponbare_peak_1465	34	1.80239	6.83574	3.45816	324	Distal Intergenic	7	15191912	15193680	1769	2	Os07g0445450	Os07t0445450-00	37617
10	8806016	8806482	467	*	shr_peaks_in_nipponbare_peak_1424	14	1.49859	3.09512	1.41437	143	Distal Intergenic	10	8786980	8796460	9481	2	Os10g0321700	Os10t0321700-01	-9556			5	14680582	14681200	619	*	scl23_peaks_in_nipponbare_peak_1486	14	1.67335	3.64504	1.44523	188	Distal Intergenic	5	14688251	14701323	13073	1	Os05g0317200	Os05t0317200-01	-7051			7	15752195	15752744	550	*	scl3_5g_peaks_in_nipponbare_peak_1466	25	1.66187	5.53534	2.54121	393	Promoter (1-2kb)	7	15753902	15755787	1886	1	Os07g0454700	Os07t0454700-01	-1158
10	8825347	8826259	913	*	shr_peaks_in_nipponbare_peak_1425	13	1.51263	2.91247	1.31122	167	Distal Intergenic	10	8837124	8838148	1025	2	Os10g0322300	Os10t0322300-01	11889			5	14690147	14690643	497	*	scl23_peaks_in_nipponbare_peak_1487	17	1.65006	4.24648	1.77057	443	Promoter (1-2kb)	5	14688251	14701323	13073	1	Os05g0317200	Os05t0317200-01	1896			7	15865094	15865674	581	*	scl3_5g_peaks_in_nipponbare_peak_1467	15	1.60465	3.99491	1.59779	136	Distal Intergenic	7	15869782	15871423	1642	2	Os07g0456400	Os07t0456400-03	5749
10	8847538	8848112	575	*	shr_peaks_in_nipponbare_peak_1426	13	1.48404	2.89503	1.30106	257	Promoter (<=1kb)	10	8846840	8847352	513	1	Os10g0322600	Os10t0322600-00	698			5	14768299	14768838	540	*	scl23_peaks_in_nipponbare_peak_1488	17	1.69555	4.26668	1.78165	264	Promoter (1-2kb)	5	14770514	14773094	2581	1	Os05g0318300	Os05t0318300-01	-1676			7	16048550	16049013	464	*	scl3_5g_peaks_in_nipponbare_peak_1468	26	1.72176	5.69231	2.64406	329	Distal Intergenic	7	16036836	16038364	1529	1	Os07g0459500	Os07t0459500-00	11714
10	8865920	8866581	662	*	shr_peaks_in_nipponbare_peak_1427	15	1.64401	3.42068	1.59736	214	Distal Intergenic	10	8846840	8847352	513	1	Os10g0322600	Os10t0322600-00	19080			5	14940972	14942033	1062	*	scl23_peaks_in_nipponbare_peak_1489a	13	1.63052	3.43707	1.33625	231	Distal Intergenic	5	14937027	14937869	843	1	Os05g0321600	Os05t0321600-01	3945			7	16124858	16125330	473	*	scl3_5g_peaks_in_nipponbare_peak_1469	13	1.49382	3.59115	1.36773	3	Distal Intergenic	7	16192329	16192869	541	1	Os07g0461550	Os07t0461550-00	-66999
10	8974253	8975053	801	*	shr_peaks_in_nipponbare_peak_1428	20	1.61766	4.1404	2.015	221	Distal Intergenic	10	8980283	8985013	4731	1	Os10g0324600	Os10t0324600-01	-5230			5	14940972	14942033	1062	*	scl23_peaks_in_nipponbare_peak_1489b	34	2.03282	7.00178	3.45237	647	Distal Intergenic	5	14937027	14937869	843	1	Os05g0321600	Os05t0321600-01	3945			7	16263366	16263943	578	*	scl3_5g_peaks_in_nipponbare_peak_1470	13	1.51531	3.63717	1.39408	165	Promoter (<=1kb)	7	16264745	16266497	1753	1	Os07g0462700	Os07t0462700-01	-802
10	9001788	9002443	656	*	shr_peaks_in_nipponbare_peak_1429	24	1.69134	4.82522	2.41776	211	Promoter (1-2kb)	10	9000705	9002772	2068	1	Os10g0325400	Os10t0325400-01	1083			5	15170863	15171612	750	*	scl23_peaks_in_nipponbare_peak_1490	13	1.62656	3.50749	1.37445	164	Distal Intergenic	5	15164489	15166464	1976	2	Os05g0327000	Os05t0327000-01	-4399			7	16339721	16340477	757	*	scl3_5g_peaks_in_nipponbare_peak_1471a	33	1.88602	6.71831	3.36877	211	Distal Intergenic	7	16329354	16331080	1727	2	Os07g0464001	Os07t0464001-01	-8641
10	9005985	9006625	641	*	shr_peaks_in_nipponbare_peak_1430	22	1.72125	4.61613	2.29375	256	Distal Intergenic	10	9000705	9002772	2068	1	Os10g0325400	Os10t0325400-01	5280			5	15221338	15221948	611	*	scl23_peaks_in_nipponbare_peak_1491	13	1.59914	3.42511	1.3292	260	Distal Intergenic	5	15245154	15245759	606	2	Os05g0328000	Os05t0328000-01	23811			7	16339721	16340477	757	*	scl3_5g_peaks_in_nipponbare_peak_1471b	22	1.72098	5.12272	2.27119	670	Distal Intergenic	7	16329354	16331080	1727	2	Os07g0464001	Os07t0464001-01	-8641
10	9009083	9010046	964	*	shr_peaks_in_nipponbare_peak_1431	13	1.56089	3.0598	1.39342	170	Distal Intergenic	10	9000705	9002772	2068	1	Os10g0325400	Os10t0325400-01	8378			5	15330033	15330545	513	*	scl23_peaks_in_nipponbare_peak_1492	14	1.6784	3.62264	1.43722	189	Promoter (<=1kb)	5	15330498	15331095	598	1	Os05g0328800	Os05t0328800-00	0			7	16489305	16489764	460	*	scl3_5g_peaks_in_nipponbare_peak_1472	13	1.4915	3.53845	1.34153	192	Distal Intergenic	7	16503119	16504714	1596	1	Os07g0466000	Os07t0466000-00	-13355
10	9047497	9048138	642	*	shr_peaks_in_nipponbare_peak_1432	18	1.60388	3.85612	1.84928	599	Intron (Os10t0325750-00/Os10g0325750, intron 2 of 2)	10	9041999	9042871	873	1	Os10g0326100	Os10t0326100-00	5498			5	15363175	15364186	1012	*	scl23_peaks_in_nipponbare_peak_1493	26	1.93967	5.74226	2.64371	182	Distal Intergenic	5	15372571	15382902	10332	1	Os05g0329400	Os05t0329400-00	-8385			7	16570595	16571244	650	*	scl3_5g_peaks_in_nipponbare_peak_1473	14	1.50206	3.7634	1.46721	175	Distal Intergenic	7	16600103	16601979	1877	2	Os07g0467200	Os07t0467200-01	30735
10	9120000	9120609	610	*	shr_peaks_in_nipponbare_peak_1433	28	1.72236	5.47268	2.81003	247	Promoter (<=1kb)	10	9120826	9125996	5171	1	Os10g0327325	Os10t0327325-00	-217			5	15401093	15401792	700	*	scl23_peaks_in_nipponbare_peak_1494	19	1.83874	4.57496	1.95385	13	Promoter (<=1kb)	5	15401030	15458677	57648	1	Os05g0330150	Os05t0330150-00	63			7	16696147	16696927	781	*	scl3_5g_peaks_in_nipponbare_peak_1474	28	1.83411	5.92553	2.80649	288	Distal Intergenic	7	16674303	16675314	1012	1	Os07g0468100	Os07t0468100-02	21844
10	9130067	9131034	968	*	shr_peaks_in_nipponbare_peak_1434a	24	1.71442	4.95715	2.49828	174	Distal Intergenic	10	9120535	9126497	5963	2	Os10g0327300	Os10t0327300-01	-3570			5	15416328	15416815	488	*	scl23_peaks_in_nipponbare_peak_1495	35	2.0795	7.15939	3.56485	328	Intron (Os05t0330150-00/Os05g0330150, intron 1 of 1)	5	15401030	15458677	57648	1	Os05g0330150	Os05t0330150-00	15298			7	17935101	17935559	459	*	scl3_5g_peaks_in_nipponbare_peak_1475	14	1.65195	3.81565	1.49246	144	Distal Intergenic	7	17945712	17947351	1640	1	Os07g0486700	Os07t0486700-00	-10153
10	9130067	9131034	968	*	shr_peaks_in_nipponbare_peak_1434b	13	1.5118	3.04837	1.38705	605	Distal Intergenic	10	9120535	9126497	5963	2	Os10g0327300	Os10t0327300-01	-3570			5	15443363	15445011	1649	*	scl23_peaks_in_nipponbare_peak_1496a	28	1.97316	6.13587	2.8851	172	Intron (Os05t0330150-00/Os05g0330150, intron 1 of 1)	5	15464490	15465048	559	1	Os05g0330600	Os05t0330600-00	-19479			7	17938912	17939571	660	*	scl3_5g_peaks_in_nipponbare_peak_1476	16	1.6684	4.02692	1.61688	170	Distal Intergenic	7	17945712	17947351	1640	1	Os07g0486700	Os07t0486700-00	-6141
10	9164995	9165508	514	*	shr_peaks_in_nipponbare_peak_1435	14	1.50782	3.09118	1.41243	141	Distal Intergenic	10	9170819	9171265	447	1	Os10g0328100	Os10t0328100-00	-5311			5	15443363	15445011	1649	*	scl23_peaks_in_nipponbare_peak_1496b	33	2.17203	6.87615	3.36423	990	Intron (Os05t0330150-00/Os05g0330150, intron 1 of 1)	5	15464490	15465048	559	1	Os05g0330600	Os05t0330600-00	-19479			7	17965674	17966213	540	*	scl3_5g_peaks_in_nipponbare_peak_1477	14	1.58471	3.67322	1.41467	134	Distal Intergenic	7	17976464	17976534	71	2	Os07g0487000	Os07t0487000-00	10321
10	9298277	9299094	818	*	shr_peaks_in_nipponbare_peak_1436	30	1.85759	5.83191	3.03327	635	Distal Intergenic	10	9284772	9285986	1215	2	Os10g0329900	Os10t0329900-00	-12291			5	15493608	15494142	535	*	scl23_peaks_in_nipponbare_peak_1497	36	2.01668	7.23498	3.61728	419	Distal Intergenic	5	15482327	15488104	5778	2	Os05g0331200	Os05t0331200-01	-5504			7	18011304	18012186	883	*	scl3_5g_peaks_in_nipponbare_peak_1478	32	1.60489	6.57662	3.26636	327	Distal Intergenic	7	17987936	17991989	4054	2	Os07g0487300	Os07t0487300-00	-19315
10	9313052	9314185	1134	*	shr_peaks_in_nipponbare_peak_1437	27	1.77354	5.43419	2.78534	598	Promoter (1-2kb)	10	9315531	9316279	749	1	Os10g0330000	Os10t0330000-01	-1346			5	15727608	15728161	554	*	scl23_peaks_in_nipponbare_peak_1498	34	2.03986	6.9633	3.4257	307	Promoter (<=1kb)	5	15728409	15729123	715	2	Os05g0336200	Os05t0336200-00	962			7	18016646	18017755	1110	*	scl3_5g_peaks_in_nipponbare_peak_1479a	13	1.41561	3.51362	1.32615	173	Distal Intergenic	7	18035585	18035655	71	2	Os07g0487849	Os07t0487849-00	17900
10	9352408	9352880	473	*	shr_peaks_in_nipponbare_peak_1438	22	1.67403	4.5305	2.24125	413	Exon (Os10t0330600-01/Os10g0330600, exon 4 of 17)	10	9349051	9356434	7384	1	Os10g0330600	Os10t0330600-01	3357			5	15792751	15794016	1266	*	scl23_peaks_in_nipponbare_peak_1499	30	2.08701	6.44241	3.08219	230	Promoter (<=1kb)	5	15791610	15791828	219	2	Os05g0338132	Os05t0338132-00	-923			7	18016646	18017755	1110	*	scl3_5g_peaks_in_nipponbare_peak_1479b	13	1.41561	3.51362	1.32615	510	Distal Intergenic	7	18035585	18035655	71	2	Os07g0487849	Os07t0487849-00	17900
10	9519819	9520439	621	*	shr_peaks_in_nipponbare_peak_1439	85	2.28985	12.7837	8.58863	232	Distal Intergenic	10	9501547	9503876	2330	1	Os10g0333000	Os10t0333000-01	18272			5	15833136	15833692	557	*	scl23_peaks_in_nipponbare_peak_1500	13	1.6423	3.45957	1.34856	145	Distal Intergenic	5	15838073	15838290	218	1	Os05g0338450	Os05t0338450-00	-4381			7	18281716	18282798	1083	*	scl3_5g_peaks_in_nipponbare_peak_1480a	40	1.96395	7.56017	4.0163	290	Distal Intergenic	7	18253700	18256000	2301	2	Os07g0490800	Os07t0490800-01	-25716
10	9563645	9564769	1125	*	shr_peaks_in_nipponbare_peak_1440	14	1.5436	3.22544	1.48609	362	Distal Intergenic	10	9583113	9584286	1174	2	Os10g0334500	Os10t0334500-00	19517			5	15940949	15941444	496	*	scl23_peaks_in_nipponbare_peak_1501	41	2.1539	8.00667	4.18809	235	Distal Intergenic	5	15931964	15933657	1694	2	Os05g0340000	Os05t0340000-01	-7292			7	18281716	18282798	1083	*	scl3_5g_peaks_in_nipponbare_peak_1480b	13	1.62245	3.57509	1.35776	1065	Distal Intergenic	7	18253700	18256000	2301	2	Os07g0490800	Os07t0490800-01	-25716
10	9709464	9710433	970	*	shr_peaks_in_nipponbare_peak_1441	22	1.70005	4.62467	2.29882	499	Distal Intergenic	10	9697781	9698215	435	2	Os10g0336700	Os10t0336700-00	-11249			5	16028916	16029417	502	*	scl23_peaks_in_nipponbare_peak_1502	23	1.8711	5.2075	2.31756	215	Distal Intergenic	5	16019207	16023701	4495	2	Os05g0341600	Os05t0341600-01	-5215			7	18355341	18355842	502	*	scl3_5g_peaks_in_nipponbare_peak_1481	20	1.63941	4.69233	2.00712	215	Promoter (<=1kb)	7	18354998	18355662	665	2	Os07g0492250	Os07t0492250-00	0
10	9725635	9726197	563	*	shr_peaks_in_nipponbare_peak_1442	26	1.72733	5.17515	2.62881	248	Distal Intergenic	10	9697781	9698215	435	2	Os10g0336700	Os10t0336700-00	-27420			5	16113638	16114214	577	*	scl23_peaks_in_nipponbare_peak_1503	31	1.97576	6.49076	3.11301	214	Distal Intergenic	5	16107811	16112150	4340	1	Os05g0342900	Os05t0342900-01	5827			7	18385394	18385863	470	*	scl3_5g_peaks_in_nipponbare_peak_1482	20	1.75159	4.71818	2.02318	163	Distal Intergenic	7	18394234	18399059	4826	1	Os07g0492966	Os07t0492966-00	-8371
10	9757956	9758831	876	*	shr_peaks_in_nipponbare_peak_1443	14	1.50198	3.22145	1.48387	180	Promoter (<=1kb)	10	9757131	9760573	3443	1	Os10g0337400	Os10t0337400-01	825			5	16329873	16330485	613	*	scl23_peaks_in_nipponbare_peak_1504	13	1.5628	3.39507	1.31384	145	Promoter (1-2kb)	5	16327564	16328326	763	2	Os05g0346800	Os05t0346800-00	-1547			7	18739948	18740908	961	*	scl3_5g_peaks_in_nipponbare_peak_1483	20	1.68192	4.74888	2.04271	262	Distal Intergenic	7	18727988	18733552	5565	1	Os07g0498900	Os07t0498900-01	11960
10	9839833	9840301	469	*	shr_peaks_in_nipponbare_peak_1444	26	1.73338	5.16749	2.62375	262	Distal Intergenic	10	9843867	9844366	500	2	Os10g0338858	Os10t0338858-01	4065			5	16405507	16406078	572	*	scl23_peaks_in_nipponbare_peak_1505	15	1.6657	3.85533	1.56003	166	Distal Intergenic	5	16421495	16423179	1685	2	Os05g0348100	Os05t0348100-01	17101			7	19172819	19173445	627	*	scl3_5g_peaks_in_nipponbare_peak_1484	25	1.80532	5.56076	2.55855	181	Distal Intergenic	7	19161257	19165060	3804	2	Os07g0506000	Os07t0506000-01	-7759
10	9862142	9863013	872	*	shr_peaks_in_nipponbare_peak_1445	13	1.48239	2.91618	1.31305	168	Promoter (1-2kb)	10	9860275	9861085	811	1	Os10g0339182	Os10t0339182-02	1867			5	16408717	16409217	501	*	scl23_peaks_in_nipponbare_peak_1506	24	1.85221	5.43688	2.45792	251	Distal Intergenic	5	16421495	16423179	1685	2	Os05g0348100	Os05t0348100-01	13962			7	19177645	19178297	653	*	scl3_5g_peaks_in_nipponbare_peak_1485	28	1.88569	6.04849	2.88581	181	Distal Intergenic	7	19161257	19165060	3804	2	Os07g0506000	Os07t0506000-01	-12585
10	9964285	9964782	498	*	shr_peaks_in_nipponbare_peak_1446	31	1.7751	5.94346	3.1039	344	Distal Intergenic	10	9974284	9976307	2024	1	Os10g0340100	Os10t0340100-01	-9502			5	16494897	16495380	484	*	scl23_peaks_in_nipponbare_peak_1507	16	1.6689	4.08162	1.68271	148	Distal Intergenic	5	16501902	16502472	571	1	Os05g0349400	Os05t0349400-01	-6522			7	19214659	19215144	486	*	scl3_5g_peaks_in_nipponbare_peak_1486	14	1.65195	3.81565	1.49246	259	Distal Intergenic	7	19223928	19230408	6481	1	Os07g0506600	Os07t0506600-01	-8784
10	9979671	9980170	500	*	shr_peaks_in_nipponbare_peak_1447	14	1.50216	3.18866	1.46527	170	Distal Intergenic	10	9984427	9987827	3401	1	Os10g0340301	Os10t0340301-01	-4257			5	16672320	16672789	470	*	scl23_peaks_in_nipponbare_peak_1508	13	1.57784	3.4566	1.34659	191	3' UTR	5	16669918	16671903	1986	1	Os05g0352750	Os05t0352750-00	2402			7	19215886	19216839	954	*	scl3_5g_peaks_in_nipponbare_peak_1487	82	2.37858	12.3469	8.27384	614	Distal Intergenic	7	19223928	19230408	6481	1	Os07g0506600	Os07t0506600-01	-7089
10	9993205	9993843	639	*	shr_peaks_in_nipponbare_peak_1448	28	1.75573	5.59036	2.88617	214	Promoter (<=1kb)	10	9992320	9992760	441	2	Os10g0340450	Os10t0340450-00	-445			5	16724377	16724994	618	*	scl23_peaks_in_nipponbare_peak_1509	13	1.61369	3.4729	1.35594	194	Distal Intergenic	5	16717739	16718768	1030	2	Os05g0353600	Os05t0353600-00	-5609			7	20174173	20174735	563	*	scl3_5g_peaks_in_nipponbare_peak_1488	18	1.57575	4.43324	1.85176	403	Promoter (<=1kb)	7	20173960	20177774	3815	1	Os07g0521800	Os07t0521800-01	213
10	10066076	10066892	817	*	shr_peaks_in_nipponbare_peak_1449	47	2.18084	8.31532	4.73314	192	Distal Intergenic	10	10078307	10084089	5783	2	Os10g0341101	Os10t0341101-01	17197			5	17106757	17107293	537	*	scl23_peaks_in_nipponbare_peak_1510	22	1.87039	5.12977	2.27712	240	Distal Intergenic	5	17128355	17129026	672	1	Os05g0359500	Os05t0359500-00	-21062			7	20319373	20319959	587	*	scl3_5g_peaks_in_nipponbare_peak_1489	30	1.70846	6.22431	3.01276	422	Distal Intergenic	7	20313834	20315784	1951	2	Os07g0523965	Os07t0523965-01	-3589
10	10079846	10080362	517	*	shr_peaks_in_nipponbare_peak_1450	27	1.78358	5.32597	2.72198	268	3' UTR	10	10078307	10084089	5783	2	Os10g0341101	Os10t0341101-01	3727			5	17161259	17161823	565	*	scl23_peaks_in_nipponbare_peak_1511	13	1.59803	3.41797	1.32526	154	Distal Intergenic	5	17149355	17149945	591	2	Os05g0359966	Os05t0359966-00	-11314			7	20900866	20901330	465	*	scl3_5g_peaks_in_nipponbare_peak_1490	26	1.70853	5.67869	2.63864	249	Promoter (<=1kb)	7	20900389	20901744	1356	2	Os07g0533000	Os07t0533000-00	414
10	10089377	10090528	1152	*	shr_peaks_in_nipponbare_peak_1451a	14	1.50049	3.17648	1.45983	137	Promoter (<=1kb)	10	10086613	10090361	3749	2	Os10g0341401	Os10t0341401-01	0			5	17201334	17201941	608	*	scl23_peaks_in_nipponbare_peak_1512	16	1.69904	3.96357	1.61629	182	Promoter (<=1kb)	5	17202440	17204121	1682	1	Os05g0361000	Os05t0361000-00	-499			7	21222278	21222739	462	*	scl3_5g_peaks_in_nipponbare_peak_1491	15	1.56631	3.90477	1.5435	177	Distal Intergenic	7	21223272	21225595	2324	2	Os07g0539100	Os07t0539100-02	2856
10	10089377	10090528	1152	*	shr_peaks_in_nipponbare_peak_1451b	51	2.04129	8.88301	5.18019	726	Promoter (<=1kb)	10	10086613	10090361	3749	2	Os10g0341401	Os10t0341401-01	0			5	17262207	17262803	597	*	scl23_peaks_in_nipponbare_peak_1513	13	1.60423	3.36822	1.30104	175	Distal Intergenic	5	17247313	17248223	911	1	Os05g0361700	Os05t0361700-02	14894			7	21867586	21868287	702	*	scl3_5g_peaks_in_nipponbare_peak_1492	14	1.51032	3.73406	1.4495	179	Promoter (<=1kb)	7	21863109	21868527	5419	2	Os07g0550900	Os07t0550900-01	240
10	10195676	10196285	610	*	shr_peaks_in_nipponbare_peak_1452	13	1.48282	2.91912	1.31464	169	Promoter (<=1kb)	10	10189694	10195055	5362	2	Os10g0343500	Os10t0343500-00	-621			5	17390148	17390625	478	*	scl23_peaks_in_nipponbare_peak_1514	23	1.88247	5.20846	2.31799	391	Distal Intergenic	5	17378854	17382569	3716	2	Os05g0363600	Os05t0363600-01	-7579			7	21944222	21944759	538	*	scl3_5g_peaks_in_nipponbare_peak_1493	13	1.56277	3.51559	1.3277	154	Distal Intergenic	7	21952472	21952789	318	1	Os07g0552400	Os07t0552400-00	-7713
10	10211847	10212476	630	*	shr_peaks_in_nipponbare_peak_1453	17	1.56178	3.62866	1.71983	358	Distal Intergenic	10	10216071	10218319	2249	2	Os10g0343900	Os10t0343900-01	5843			5	17391467	17392740	1274	*	scl23_peaks_in_nipponbare_peak_1515a	14	1.65616	3.59255	1.42039	167	Distal Intergenic	5	17378854	17382569	3716	2	Os05g0363600	Os05t0363600-01	-8898			7	22158335	22158964	630	*	scl3_5g_peaks_in_nipponbare_peak_1494	13	1.54435	3.49901	1.31937	124	Distal Intergenic	7	22169531	22171669	2139	1	Os07g0556066	Os07t0556066-00	-10567
10	10307793	10308439	647	*	shr_peaks_in_nipponbare_peak_1454a	14	1.52147	3.18591	1.46399	227	Distal Intergenic	10	10301639	10304353	2715	2	Os10g0345100	Os10t0345100-01	-3440			5	17391467	17392740	1274	*	scl23_peaks_in_nipponbare_peak_1515b	31	1.91703	6.60052	3.18179	1005	Distal Intergenic	5	17378854	17382569	3716	2	Os05g0363600	Os05t0363600-01	-8898			7	22284459	22284925	467	*	scl3_5g_peaks_in_nipponbare_peak_1495	13	1.62245	3.57509	1.35776	159	Distal Intergenic	7	22294324	22294693	370	1	Os07g0558150	Os07t0558150-00	-9399
10	10307793	10308439	647	*	shr_peaks_in_nipponbare_peak_1454b	22	1.66358	4.55016	2.25363	572	Distal Intergenic	10	10301639	10304353	2715	2	Os10g0345100	Os10t0345100-01	-3440			5	17420628	17422274	1647	*	scl23_peaks_in_nipponbare_peak_1516	35	2.0323	7.0881	3.5136	596	Distal Intergenic	5	17432967	17433661	695	2	Os05g0364300	Os05t0364300-01	11387			7	22442825	22443548	724	*	scl3_5g_peaks_in_nipponbare_peak_1496	13	1.51705	3.47501	1.30505	162	Distal Intergenic	7	22449175	22450044	870	2	Os07g0562051	Os07t0562051-00	6496
10	10332375	10332859	485	*	shr_peaks_in_nipponbare_peak_1455	19	1.58498	4.05593	1.96531	362	Distal Intergenic	10	10337377	10339305	1929	1	Os10g0345600	Os10t0345600-01	-4518			5	17423462	17423965	504	*	scl23_peaks_in_nipponbare_peak_1517	13	1.61796	3.5461	1.3955	162	Distal Intergenic	5	17432967	17433661	695	2	Os05g0364300	Os05t0364300-01	9696			7	22620514	22621613	1100	*	scl3_5g_peaks_in_nipponbare_peak_1497	38	1.88282	7.35235	3.84881	151	Promoter (1-2kb)	7	22619086	22621247	2162	1	Os07g0564500	Os07t0564500-01	1428
10	10359171	10359635	465	*	shr_peaks_in_nipponbare_peak_1456	32	1.76312	6.13934	3.22992	344	Promoter (1-2kb)	10	10357811	10358530	720	1	Os10g0345900	Os10t0345900-01	1360			5	17959364	17960073	710	*	scl23_peaks_in_nipponbare_peak_1518	13	1.62629	3.55284	1.39995	165	Distal Intergenic	5	17955526	17956076	551	2	Os05g0372833	Os05t0372833-00	-3288			7	22874285	22874965	681	*	scl3_5g_peaks_in_nipponbare_peak_1498	46	1.84248	8.34037	4.65274	308	Promoter (<=1kb)	7	22874257	22875705	1449	2	Os07g0568700	Os07t0568700-02	740
10	10386954	10387753	800	*	shr_peaks_in_nipponbare_peak_1457	21	1.62801	4.40763	2.17145	284	Exon (Os10t0346200-01/Os10g0346200, exon 8 of 9)	10	10382942	10388225	5284	1	Os10g0346200	Os10t0346200-01	4012			5	18152710	18153498	789	*	scl23_peaks_in_nipponbare_peak_1519	36	2.05259	7.33423	3.68554	669	Intron (Os05t0376000-00/Os05g0376000, intron 5 of 9)	5	18148238	18157670	9433	2	Os05g0376000	Os05t0376000-00	4172			7	22956679	22957290	612	*	scl3_5g_peaks_in_nipponbare_peak_1499	26	1.65491	5.66116	2.62757	343	Promoter (1-2kb)	7	22939113	22954778	15666	2	Os07g0570100	Os07t0570100-01	-1901
10	10404859	10405498	640	*	shr_peaks_in_nipponbare_peak_1458	16	1.52701	3.4803	1.63165	161	Distal Intergenic	10	10390880	10396620	5741	2	Os10g0346300	Os10t0346300-01	-8239			5	18196431	18196976	546	*	scl23_peaks_in_nipponbare_peak_1520	39	2.05511	7.72393	3.97162	418	Promoter (1-2kb)	5	18198535	18198754	220	1	Os05g0377150	Os05t0377150-00	-1559			7	23044006	23044464	459	*	scl3_5g_peaks_in_nipponbare_peak_1500	26	1.85845	5.69586	2.64406	316	Distal Intergenic	7	23047033	23047670	638	2	Os07g0571000	Os07t0571000-01	3206
10	10408636	10409158	523	*	shr_peaks_in_nipponbare_peak_1459	45	1.92937	8.03751	4.52614	271	Distal Intergenic	10	10411380	10418438	7059	2	Os10g0346600	Os10t0346600-00	9280			5	18288582	18289612	1031	*	scl23_peaks_in_nipponbare_peak_1521	14	1.75433	3.64521	1.44523	141	Distal Intergenic	5	18275763	18277445	1683	1	Os05g0378500	Os05t0378500-00	12819			7	24106543	24107256	714	*	scl3_5g_peaks_in_nipponbare_peak_1501a	17	1.58698	4.32601	1.78596	270	Distal Intergenic	7	24100489	24102219	1731	1	Os07g0591400	Os07t0591400-01	6054
10	10425982	10426578	597	*	shr_peaks_in_nipponbare_peak_1460	31	1.78895	5.94047	3.10362	346	Distal Intergenic	10	10427700	10431861	4162	2	Os10g0347000	Os10t0347000-01	5283			5	18601350	18602443	1094	*	scl23_peaks_in_nipponbare_peak_1522	19	1.77249	4.61782	1.97981	756	Distal Intergenic	5	18586998	18595443	8446	2	Os05g0384800	Os05t0384800-01	-5907			7	24106543	24107256	714	*	scl3_5g_peaks_in_nipponbare_peak_1501b	28	1.75696	6.02108	2.86694	349	Distal Intergenic	7	24100489	24102219	1731	1	Os07g0591400	Os07t0591400-01	6054
10	10442003	10442714	712	*	shr_peaks_in_nipponbare_peak_1461	13	1.50797	2.95281	1.33238	376	Distal Intergenic	10	10427700	10431861	4162	2	Os10g0347000	Os10t0347000-01	-10142			5	18676648	18677237	590	*	scl23_peaks_in_nipponbare_peak_1523	26	1.88171	5.72226	2.63202	191	Distal Intergenic	5	18680766	18685444	4679	1	Os05g0386000	Os05t0386000-01	-3529			7	24207381	24208084	704	*	scl3_5g_peaks_in_nipponbare_peak_1502	13	1.53318	3.49063	1.31336	164	Distal Intergenic	7	24210991	24212732	1742	1	Os07g0594400	Os07t0594400-01	-2907
10	10508714	10509521	808	*	shr_peaks_in_nipponbare_peak_1462	14	1.56341	3.2375	1.49331	403	Distal Intergenic	10	10482035	10486120	4086	2	Os10g0347800	Os10t0347800-00	-22594			5	18709057	18709622	566	*	scl23_peaks_in_nipponbare_peak_1524	25	1.87518	5.52818	2.50988	411	Distal Intergenic	5	18713908	18714603	696	1	Os05g0386400	Os05t0386400-00	-4286			7	24248853	24249780	928	*	scl3_5g_peaks_in_nipponbare_peak_1503	15	1.53592	3.95772	1.57497	708	Promoter (<=1kb)	7	24250134	24251465	1332	1	Os07g0595900	Os07t0595900-01	-354
10	10514277	10515138	862	*	shr_peaks_in_nipponbare_peak_1463	30	1.80935	5.85612	3.05019	210	Distal Intergenic	10	10530651	10533278	2628	2	Os10g0348600	Os10t0348600-01	18140			5	18933040	18933633	594	*	scl23_peaks_in_nipponbare_peak_1525	28	1.86925	6.06662	2.84196	173	3' UTR	5	18928206	18933263	5058	1	Os05g0390500	Os05t0390500-01	4834			7	24666236	24666723	488	*	scl3_5g_peaks_in_nipponbare_peak_1504	29	1.78662	6.17296	2.9754	228	Exon (Os07t0603300-01/Os07g0603300, exon 3 of 5)	7	24664328	24669321	4994	2	Os07g0603300	Os07t0603300-01	2598
10	10518066	10518775	710	*	shr_peaks_in_nipponbare_peak_1464	16	1.53756	3.52386	1.65814	189	Distal Intergenic	10	10530651	10533278	2628	2	Os10g0348600	Os10t0348600-01	14503			5	18994580	18995289	710	*	scl23_peaks_in_nipponbare_peak_1526	21	1.74996	4.88591	2.13128	260	Promoter (1-2kb)	5	18993759	18996772	3014	2	Os05g0391200	Os05t0391200-01	1483			7	24790495	24791015	521	*	scl3_5g_peaks_in_nipponbare_peak_1505	13	1.49518	3.50364	1.32273	142	Intron (Os07t0605200-01/Os07g0605200, intron 1 of 7)	7	24788476	24793679	5204	1	Os07g0605200	Os07t0605200-01	2019
10	10557563	10558179	617	*	shr_peaks_in_nipponbare_peak_1465	13	1.51308	3.05698	1.3924	328	Distal Intergenic	10	10563123	10563841	719	2	Os10g0349300	Os10t0349300-01	5662			5	20344564	20345055	492	*	scl23_peaks_in_nipponbare_peak_1527	22	1.91621	5.11605	2.26927	455	Distal Intergenic	5	20335431	20341315	5885	1	Os05g0415900	Os05t0415900-00	9133			7	25792176	25792804	629	*	scl3_5g_peaks_in_nipponbare_peak_1506	19	1.58118	4.64926	1.97941	146	Promoter (<=1kb)	7	25793520	25796646	3127	1	Os07g0623300	Os07t0623300-01	-716
10	10581369	10582367	999	*	shr_peaks_in_nipponbare_peak_1466	22	1.69509	4.58702	2.27555	174	Distal Intergenic	10	10587298	10587959	662	2	Os10g0349900	Os10t0349900-01	5592			5	20404302	20404845	544	*	scl23_peaks_in_nipponbare_peak_1528	14	1.66818	3.61409	1.4325	142	Distal Intergenic	5	20417514	20417981	468	1	Os05g0416900	Os05t0416900-00	-12669			7	25828521	25829597	1077	*	scl3_5g_peaks_in_nipponbare_peak_1507	15	1.59458	3.87461	1.5262	625	Distal Intergenic	7	25839984	25842020	2037	2	Os07g0624100	Os07t0624100-00	12423
10	10583508	10584030	523	*	shr_peaks_in_nipponbare_peak_1467	15	1.53021	3.32068	1.54139	173	Distal Intergenic	10	10587298	10587959	662	2	Os10g0349900	Os10t0349900-01	3929			5	20740274	20740822	549	*	scl23_peaks_in_nipponbare_peak_1529	13	1.58189	3.48411	1.36195	191	3' UTR	5	20737931	20741079	3149	1	Os05g0422900	Os05t0422900-01	2343			7	26459158	26459668	511	*	scl3_5g_peaks_in_nipponbare_peak_1508	26	1.7272	5.74299	2.67674	454	Promoter (1-2kb)	7	26456721	26457569	849	2	Os07g0636800	Os07t0636800-01	-1589
10	10633120	10633853	734	*	shr_peaks_in_nipponbare_peak_1468	46	1.98235	8.22992	4.67196	361	Promoter (1-2kb)	10	10629434	10635114	5681	2	Os10g0350450	Os10t0350450-00	1261			5	21081607	21082541	935	*	scl23_peaks_in_nipponbare_peak_1530	28	1.91395	6.03428	2.82183	433	Promoter (<=1kb)	5	21081512	21083754	2243	1	Os05g0429751	Os05t0429751-00	95			7	26588099	26588840	742	*	scl3_5g_peaks_in_nipponbare_peak_1509	13	1.56164	3.50755	1.32334	172	Distal Intergenic	7	26603637	26604964	1328	1	Os07g0639000	Os07t0639000-01	-14797
10	10678067	10678581	515	*	shr_peaks_in_nipponbare_peak_1469	38	1.87217	7.10495	3.86666	222	Distal Intergenic	10	10670415	10673456	3042	1	Os10g0351414	Os10t0351414-00	7652			5	21278178	21279086	909	*	scl23_peaks_in_nipponbare_peak_1531	13	1.64023	3.49586	1.36819	400	Distal Intergenic	5	21266342	21267625	1284	1	Os05g0433900	Os05t0433900-00	11836			7	26655866	26656630	765	*	scl3_5g_peaks_in_nipponbare_peak_1510	13	1.52074	3.61111	1.37892	148	Distal Intergenic	7	26661089	26661663	575	1	Os07g0640401	Os07t0640401-00	-4459
10	10719742	10720321	580	*	shr_peaks_in_nipponbare_peak_1470	24	1.71109	4.93041	2.48293	193	Distal Intergenic	10	10713390	10715541	2152	1	Os10g0351600	Os10t0351600-00	6352			5	21477458	21477920	463	*	scl23_peaks_in_nipponbare_peak_1532	36	1.95018	7.27569	3.64112	237	Distal Intergenic	5	21482321	21485134	2814	1	Os05g0438201	Os05t0438201-00	-4401			7	27351316	27351918	603	*	scl3_5g_peaks_in_nipponbare_peak_1511a	14	1.59857	3.6856	1.42164	366	Distal Intergenic	7	27332178	27333500	1323	1	Os07g0651800	Os07t0651800-00	19138
10	10726561	10727432	872	*	shr_peaks_in_nipponbare_peak_1471	16	1.57789	3.54062	1.66767	251	Promoter (<=1kb)	10	10727319	10730929	3611	1	Os10g0351700	Os10t0351700-01	0			5	21489426	21490103	678	*	scl23_peaks_in_nipponbare_peak_1533a	23	1.7981	5.3094	2.37941	227	Promoter (1-2kb)	5	21491943	21493609	1667	1	Os05g0438500	Os05t0438500-01	-1840			7	27351316	27351918	603	*	scl3_5g_peaks_in_nipponbare_peak_1511b	15	1.63906	3.9716	1.58436	419	Distal Intergenic	7	27332178	27333500	1323	1	Os07g0651800	Os07t0651800-00	19138
10	10735360	10736516	1157	*	shr_peaks_in_nipponbare_peak_1472a	13	1.49927	2.93023	1.32199	215	Distal Intergenic	10	10727319	10730929	3611	1	Os10g0351700	Os10t0351700-01	8041			5	21489426	21490103	678	*	scl23_peaks_in_nipponbare_peak_1533b	17	1.71376	4.16922	1.73203	558	Promoter (1-2kb)	5	21491943	21493609	1667	1	Os05g0438500	Os05t0438500-01	-1840			7	27446096	27446638	543	*	scl3_5g_peaks_in_nipponbare_peak_1512	26	1.67103	5.62755	2.60403	395	Distal Intergenic	7	27436796	27439326	2531	2	Os07g0653300	Os07t0653300-01	-6770
10	10735360	10736516	1157	*	shr_peaks_in_nipponbare_peak_1472b	23	1.72661	4.65528	2.31757	830	Distal Intergenic	10	10727319	10730929	3611	1	Os10g0351700	Os10t0351700-01	8041			5	21519086	21519666	581	*	scl23_peaks_in_nipponbare_peak_1534	15	1.59929	3.77854	1.51756	159	Promoter (<=1kb)	5	21518063	21519882	1820	2	Os05g0439300	Os05t0439300-01	216			7	27605767	27606590	824	*	scl3_5g_peaks_in_nipponbare_peak_1513	14	1.65195	3.81565	1.49246	148	Distal Intergenic	7	27615673	27618594	2922	1	Os07g0656200	Os07t0656200-01	-9083
10	10754307	10755339	1033	*	shr_peaks_in_nipponbare_peak_1473a	26	1.79485	5.22033	2.65695	291	Promoter (<=1kb)	10	10753134	10753893	760	2	Os10g0352200	Os10t0352200-01	-414			5	21541723	21542198	476	*	scl23_peaks_in_nipponbare_peak_1535	23	1.86203	5.21945	2.32496	295	Distal Intergenic	5	21529083	21529742	660	2	Os05g0439750	Os05t0439750-00	-11981			7	27727773	27728509	737	*	scl3_5g_peaks_in_nipponbare_peak_1514	16	1.53192	4.03244	1.61999	184	Exon (Os07t0658400-02/Os07g0658400, exon 18 of 33)	7	27718522	27722659	4138	1	Os07g0658300	Os07t0658300-03	9251
10	10754307	10755339	1033	*	shr_peaks_in_nipponbare_peak_1473b	25	1.74196	5.06158	2.55818	473	Promoter (<=1kb)	10	10753134	10753893	760	2	Os10g0352200	Os10t0352200-01	-414			5	21543615	21544181	567	*	scl23_peaks_in_nipponbare_peak_1536	13	1.67122	3.37208	1.30104	325	Distal Intergenic	5	21555553	21556609	1057	1	Os05g0440000	Os05t0440000-00	-11372			7	28023247	28023861	615	*	scl3_5g_peaks_in_nipponbare_peak_1515	13	1.5102	3.59475	1.36977	371	Distal Intergenic	7	28020795	28021694	900	1	Os07g0664000	Os07t0664000-00	2452
10	10774256	10774804	549	*	shr_peaks_in_nipponbare_peak_1474	13	1.47219	2.97154	1.34335	165	Distal Intergenic	10	10766629	10768150	1522	2	Os10g0352500	Os10t0352500-01	-6106			5	21993909	21994563	655	*	scl23_peaks_in_nipponbare_peak_1537	15	1.74275	3.82438	1.54358	200	Distal Intergenic	5	22005231	22008925	3695	1	Os05g0448300	Os05t0448300-01	-10668			7	28621783	28622255	473	*	scl3_5g_peaks_in_nipponbare_peak_1516	13	1.5502	3.62009	1.38424	160	Distal Intergenic	7	28631054	28632563	1510	2	Os07g0676200	Os07t0676200-03	10308
10	10860069	10860574	506	*	shr_peaks_in_nipponbare_peak_1475	65	1.86076	10.5291	6.56073	308	Promoter (<=1kb)	10	10858911	10860173	1263	2	Os10g0355800	Os10t0355800-00	0			5	22002443	22003067	625	*	scl23_peaks_in_nipponbare_peak_1538	13	1.58738	3.43569	1.33552	1	Distal Intergenic	5	22005231	22008925	3695	1	Os05g0448300	Os05t0448300-01	-2164			7	29600539	29601498	960	*	scl3_5g_peaks_in_nipponbare_peak_1517a	13	1.52437	3.49629	1.3173	212	Distal Intergenic	7	29589952	29593812	3861	2	Os07g0694800	Os07t0694800-01	-6727
10	10878445	10879023	579	*	shr_peaks_in_nipponbare_peak_1476	76	2.47922	11.7907	7.68224	220	Distal Intergenic	10	10871137	10871210	74	2	ENSRNA049447124	ENSRNA049447124-T1	-7235			5	22425264	22425734	471	*	scl23_peaks_in_nipponbare_peak_1539	15	1.69255	3.86846	1.56728	153	Promoter (<=1kb)	5	22425364	22427412	2049	1	Os05g0456500	Os05t0456500-01	0			7	29600539	29601498	960	*	scl3_5g_peaks_in_nipponbare_peak_1517b	16	1.58202	4.11565	1.66382	521	Distal Intergenic	7	29589952	29593812	3861	2	Os07g0694800	Os07t0694800-01	-6727
10	10887509	10888168	660	*	shr_peaks_in_nipponbare_peak_1477	44	2.11145	7.88439	4.41627	165	Distal Intergenic	10	10895595	10895668	74	2	ENSRNA049465715	ENSRNA049465715-T1	7500			5	22744021	22744864	844	*	scl23_peaks_in_nipponbare_peak_1540	15	1.68551	3.93128	1.5981	177	Promoter (<=1kb)	5	22743760	22744188	429	2	Os05g0462900	Os05t0462900-00	0			7	29608796	29609808	1013	*	scl3_5g_peaks_in_nipponbare_peak_1518a	19	1.59901	4.51825	1.90375	586	Distal Intergenic	7	29616705	29629215	12511	1	Os07g0695100	Os07t0695100-01	-6897
10	10917473	10918108	636	*	shr_peaks_in_nipponbare_peak_1478	36	1.68583	6.76581	3.63731	402	Distal Intergenic	10	10906301	10906372	72	2	ENSRNA049447149	ENSRNA049447149-T1	-11101			5	22863278	22864103	826	*	scl23_peaks_in_nipponbare_peak_1541	35	1.98314	7.13886	3.54969	187	Promoter (<=1kb)	5	22861389	22864343	2955	2	Os05g0465900	Os05t0465900-00	240			7	29608796	29609808	1013	*	scl3_5g_peaks_in_nipponbare_peak_1518b	13	1.5304	3.4695	1.30268	715	Distal Intergenic	7	29616705	29629215	12511	1	Os07g0695100	Os07t0695100-01	-6897
10	11029302	11030204	903	*	shr_peaks_in_nipponbare_peak_1479	20	1.65933	4.26628	2.08665	471	Distal Intergenic	10	11026529	11027829	1301	1	Os10g0359200	Os10t0359200-00	2773			5	23067161	23067663	503	*	scl23_peaks_in_nipponbare_peak_1542	20	1.73109	4.68804	2.02171	190	Promoter (<=1kb)	5	23065631	23067934	2304	2	Os05g0469812	Os05t0469812-00	271			7	29645241	29645866	626	*	scl3_5g_peaks_in_nipponbare_peak_1519	15	1.54428	3.84162	1.50749	373	Distal Intergenic	7	29633615	29638363	4749	2	Os07g0695400	Os07t0695400-01	-6878
10	11033807	11034975	1169	*	shr_peaks_in_nipponbare_peak_1480	19	1.59831	3.99012	1.92589	478	Distal Intergenic	10	11035676	11040596	4921	2	Os10g0359500	Os10t0359500-01	5621			5	23266556	23267415	860	*	scl23_peaks_in_nipponbare_peak_1543	28	1.98833	6.15552	2.89762	396	Distal Intergenic	5	23254949	23257541	2593	2	Os05g0473500	Os05t0473500-01	-9015			8	159117	159583	467	*	scl3_5g_peaks_in_nipponbare_peak_1520	38	1.78292	7.3898	3.87941	367	Promoter (<=1kb)	8	159200	159833	634	1	Os08g0102800	Os08t0102800-01	0
10	11089117	11089679	563	*	shr_peaks_in_nipponbare_peak_1481	23	1.66883	4.69381	2.34004	414	Promoter (<=1kb)	10	11088015	11088654	640	2	Os10g0360900	Os10t0360900-02	-463			5	23268448	23268950	503	*	scl23_peaks_in_nipponbare_peak_1544	15	1.68449	3.87153	1.56936	228	Distal Intergenic	5	23254949	23257541	2593	2	Os05g0473500	Os05t0473500-01	-10907			8	1427849	1428425	577	*	scl3_5g_peaks_in_nipponbare_peak_1521	13	1.55465	3.53624	1.34111	141	Distal Intergenic	8	1448333	1450498	2166	1	Os08g0125059	Os08t0125059-00	-19908
10	11104875	11105667	793	*	shr_peaks_in_nipponbare_peak_1482	13	1.49481	3.00142	1.35941	223	Distal Intergenic	10	11110251	11110999	749	1	Os10g0361000	Os10t0361000-01	-4584			5	23740070	23740832	763	*	scl23_peaks_in_nipponbare_peak_1545a	22	1.74392	5.13592	2.28055	525	Promoter (<=1kb)	5	23739115	23739799	685	1	Os05g0482501	Os05t0482501-00	955			8	1433234	1434495	1262	*	scl3_5g_peaks_in_nipponbare_peak_1522a	13	1.60929	3.49029	1.31328	151	Distal Intergenic	8	1448333	1450498	2166	1	Os08g0125059	Os08t0125059-00	-13838
10	11156048	11156525	478	*	shr_peaks_in_nipponbare_peak_1483	14	1.52608	3.21798	1.48256	181	Distal Intergenic	10	11176582	11181022	4441	1	Os10g0361876	Os10t0361876-01	-20057			5	23740070	23740832	763	*	scl23_peaks_in_nipponbare_peak_1545b	28	1.85544	6.02818	2.81799	609	Promoter (<=1kb)	5	23739115	23739799	685	1	Os05g0482501	Os05t0482501-00	955			8	1433234	1434495	1262	*	scl3_5g_peaks_in_nipponbare_peak_1522b	40	1.95443	7.63815	4.07621	778	Distal Intergenic	8	1448333	1450498	2166	1	Os08g0125059	Os08t0125059-00	-13838
10	11167128	11168064	937	*	shr_peaks_in_nipponbare_peak_1484	15	1.55376	3.41188	1.59487	587	Distal Intergenic	10	11176582	11181022	4441	1	Os10g0361876	Os10t0361876-01	-8518			5	23892380	23892975	596	*	scl23_peaks_in_nipponbare_peak_1546	13	1.69323	3.38342	1.30726	137	Distal Intergenic	5	23883271	23885939	2669	2	Os05g0485800	Os05t0485800-00	-6441			8	1982573	1983459	887	*	scl3_5g_peaks_in_nipponbare_peak_1523	19	1.66134	4.63257	1.96898	146	Distal Intergenic	8	1988346	1990818	2473	1	Os08g0134900	Os08t0134900-01	-4887
10	11191730	11192209	480	*	shr_peaks_in_nipponbare_peak_1485	25	1.68192	5.062	2.55818	238	3' UTR	10	11185582	11186269	688	1	Os10g0361900	Os10t0361900-00	6148			5	24102371	24103042	672	*	scl23_peaks_in_nipponbare_peak_1547	13	1.59062	3.5003	1.37075	192	Distal Intergenic	5	24103730	24106552	2823	2	Os05g0490400	Os05t0490400-01	3510			8	2647418	2648161	744	*	scl3_5g_peaks_in_nipponbare_peak_1524	13	1.58411	3.54163	1.34202	156	Distal Intergenic	8	2658723	2662413	3691	2	Os08g0147001	Os08t0147001-00	14252
10	11239698	11240869	1172	*	shr_peaks_in_nipponbare_peak_1486	13	1.46708	2.90413	1.3065	305	Distal Intergenic	10	11244306	11245026	721	1	Os10g0362700	Os10t0362700-01	-3437			5	24569597	24570110	514	*	scl23_peaks_in_nipponbare_peak_1548	21	1.76765	4.9559	2.17243	286	Promoter (1-2kb)	5	24569211	24571817	2607	2	Os05g0498900	Os05t0498900-01	1707			8	2686904	2687386	483	*	scl3_5g_peaks_in_nipponbare_peak_1525	16	1.58659	4.15367	1.68685	280	Distal Intergenic	8	2658723	2662413	3691	2	Os08g0147001	Os08t0147001-00	-24491
10	11329012	11329671	660	*	shr_peaks_in_nipponbare_peak_1487	14	1.52398	3.20337	1.47356	159	Distal Intergenic	10	11314672	11317853	3182	2	Os10g0363700	Os10t0363700-01	-11159			5	24975456	24976649	1194	*	scl23_peaks_in_nipponbare_peak_1549a	22	1.84011	5.00225	2.20035	163	Distal Intergenic	5	24961645	24964469	2825	2	Os05g0505692	Os05t0505692-01	-10987			8	2771802	2772347	546	*	scl3_5g_peaks_in_nipponbare_peak_1526	13	1.50327	3.46945	1.30265	176	Promoter (<=1kb)	8	2772327	2774458	2132	1	Os08g0148300	Os08t0148300-01	0
10	11357578	11358191	614	*	shr_peaks_in_nipponbare_peak_1488	43	1.9996	7.79118	4.34636	424	Distal Intergenic	10	11383086	11386158	3073	1	Os10g0364700	Os10t0364700-01	-24895			5	24975456	24976649	1194	*	scl23_peaks_in_nipponbare_peak_1549b	22	1.91443	5.02715	2.21553	784	Distal Intergenic	5	24961645	24964469	2825	2	Os05g0505692	Os05t0505692-01	-10987			8	2796237	2796809	573	*	scl3_5g_peaks_in_nipponbare_peak_1527	14	1.55747	3.75463	1.46135	181	Distal Intergenic	8	2787750	2792182	4433	2	Os08g0148600	Os08t0148600-02	-4055
10	11427464	11428003	540	*	shr_peaks_in_nipponbare_peak_1489	14	1.51723	3.15646	1.44902	331	Distal Intergenic	10	11419154	11420101	948	2	Os10g0365900	Os10t0365900-00	-7363			5	24975456	24976649	1194	*	scl23_peaks_in_nipponbare_peak_1549c	14	1.74123	3.5772	1.41274	955	Distal Intergenic	5	24961645	24964469	2825	2	Os05g0505692	Os05t0505692-01	-10987			8	3359279	3360042	764	*	scl3_5g_peaks_in_nipponbare_peak_1528	24	1.69556	5.44862	2.48229	135	Promoter (<=1kb)	8	3360865	3373384	12520	1	Os08g0157600	Os08t0157600-01	-823
10	11478167	11478669	503	*	shr_peaks_in_nipponbare_peak_1490	25	1.74872	5.0552	2.55451	357	Distal Intergenic	10	11460709	11464087	3379	1	Os10g0366400	Os10t0366400-02	17458			5	25135063	25135778	716	*	scl23_peaks_in_nipponbare_peak_1550	21	1.77762	4.9664	2.17818	197	Distal Intergenic	5	25153902	25157647	3746	1	Os05g0508300	Os05t0508300-01	-18124			8	3694435	3694958	524	*	scl3_5g_peaks_in_nipponbare_peak_1529	61	1.98308	10.0872	6.16857	256	Promoter (<=1kb)	8	3694336	3696597	2262	1	Os08g0162600	Os08t0162600-02	99
10	11493434	11494034	601	*	shr_peaks_in_nipponbare_peak_1491	31	1.81683	6.05164	3.17273	484	Distal Intergenic	10	11460709	11464087	3379	1	Os10g0366400	Os10t0366400-02	32725			5	25567159	25567653	495	*	scl23_peaks_in_nipponbare_peak_1551	14	1.59825	3.72714	1.48998	0	Distal Intergenic	5	25564517	25566222	1706	1	Os05g0515500	Os05t0515500-01	2642			8	4381552	4382809	1258	*	scl3_5g_peaks_in_nipponbare_peak_1530	17	1.57292	4.20339	1.71691	277	Distal Intergenic	8	4385769	4387303	1535	2	Os08g0175200	Os08t0175200-02	4494
10	11512846	11513333	488	*	shr_peaks_in_nipponbare_peak_1492	13	1.52208	2.97248	1.34406	188	Distal Intergenic	10	11537637	11538948	1312	1	Os10g0368100	Os10t0368100-01	-24304			5	25604151	25604637	487	*	scl23_peaks_in_nipponbare_peak_1552	35	2.15425	7.18084	3.57847	312	Distal Intergenic	5	25608292	25610823	2532	1	Os05g0516300	Os05t0516300-01	-3655			8	4606945	4607425	481	*	scl3_5g_peaks_in_nipponbare_peak_1531	15	1.54813	3.95031	1.57021	165	Distal Intergenic	8	4599751	4604714	4964	2	Os08g0178700	Os08t0178700-01	-2231
10	11580240	11581022	783	*	shr_peaks_in_nipponbare_peak_1493	14	1.48275	3.07988	1.40482	407	Promoter (1-2kb)	10	11581449	11582711	1263	2	Os10g0369000	Os10t0369000-02	1689			5	26001702	26002252	551	*	scl23_peaks_in_nipponbare_peak_1553	31	2.13026	6.51471	3.12409	307	Distal Intergenic	5	26017332	26022265	4934	1	Os05g0522500	Os05t0522500-01	-15080			8	4679800	4680327	528	*	scl3_5g_peaks_in_nipponbare_peak_1532	30	1.76432	6.27211	3.04788	212	Promoter (<=1kb)	8	4676292	4680389	4098	2	Os08g0180000	Os08t0180000-02	62
10	11590965	11591597	633	*	shr_peaks_in_nipponbare_peak_1494	17	1.58136	3.73316	1.7772	168	Distal Intergenic	10	11581310	11585280	3971	2	Os10g0369000	Os10t0369000-01	-5685			5	26313781	26314243	463	*	scl23_peaks_in_nipponbare_peak_1554	39	2.07628	7.70596	3.95838	242	Promoter (<=1kb)	5	26310862	26314166	3305	2	Os05g0529700	Os05t0529700-03	0			8	4836902	4837630	729	*	scl3_5g_peaks_in_nipponbare_peak_1533a	14	1.51906	3.66844	1.41236	242	Distal Intergenic	8	4817967	4820693	2727	1	Os08g0182400	Os08t0182400-01	18935
10	11677502	11678186	685	*	shr_peaks_in_nipponbare_peak_1495	13	1.55136	2.92325	1.31725	157	Distal Intergenic	10	11666794	11673481	6688	2	Os10g0370500	Os10t0370500-01	-4021			5	26346837	26347511	675	*	scl23_peaks_in_nipponbare_peak_1555	16	1.6401	3.97902	1.62463	139	Promoter (<=1kb)	5	26347379	26351467	4089	1	Os05g0530600	Os05t0530600-00	0			8	4836902	4837630	729	*	scl3_5g_peaks_in_nipponbare_peak_1533b	16	1.58266	4.16286	1.69227	286	Distal Intergenic	8	4817967	4820693	2727	1	Os08g0182400	Os08t0182400-01	18935
10	11683598	11684178	581	*	shr_peaks_in_nipponbare_peak_1496	30	1.89282	5.87826	3.06482	177	Distal Intergenic	10	11691461	11693661	2201	1	Os10g0370750	Os10t0370750-00	-7283			5	26419740	26420518	779	*	scl23_peaks_in_nipponbare_peak_1556	25	1.88238	5.57901	2.54128	382	Promoter (<=1kb)	5	26418688	26419417	730	2	Os05g0532600	Os05t0532600-01	-323			8	4941212	4941717	506	*	scl3_5g_peaks_in_nipponbare_peak_1534	32	1.92462	6.58394	3.27186	270	Distal Intergenic	8	4947263	4952151	4889	1	Os08g0184300	Os08t0184300-01	-5546
10	11698626	11699141	516	*	shr_peaks_in_nipponbare_peak_1497	25	1.70106	5.01268	2.53311	173	3' UTR	10	11691235	11695039	3805	2	Os10g0370700	Os10t0370700-01	-3587			5	26438011	26439688	1678	*	scl23_peaks_in_nipponbare_peak_1557a	32	2.08476	6.71689	3.26285	200	Distal Intergenic	5	26435892	26435964	73	2	ENSRNA049450682	ENSRNA049450682-T1	-2047			8	5084289	5085020	732	*	scl3_5g_peaks_in_nipponbare_peak_1535	18	1.67036	4.50198	1.89391	430	Distal Intergenic	8	5109268	5116778	7511	1	Os08g0187500	Os08t0187500-01	-24248
10	11718940	11719676	737	*	shr_peaks_in_nipponbare_peak_1498	26	1.7409	5.28739	2.69886	415	Distal Intergenic	10	11723427	11726359	2933	1	Os10g0371000	Os10t0371000-01	-3751			5	26438011	26439688	1678	*	scl23_peaks_in_nipponbare_peak_1557b	26	1.97799	5.74617	2.64597	1188	Distal Intergenic	5	26435892	26435964	73	2	ENSRNA049450682	ENSRNA049450682-T1	-2047			8	5311342	5311850	509	*	scl3_5g_peaks_in_nipponbare_peak_1536	14	1.65195	3.81565	1.49246	382	Distal Intergenic	8	5314677	5315177	501	1	Os08g0190500	Os08t0190500-00	-2827
10	11905207	11905928	722	*	shr_peaks_in_nipponbare_peak_1499	20	1.63506	4.27613	2.09359	474	Distal Intergenic	10	11896546	11899528	2983	2	Os10g0375200	Os10t0375200-00	-5679			5	26495601	26496144	544	*	scl23_peaks_in_nipponbare_peak_1558	13	1.5537	3.49003	1.36458	146	Promoter (1-2kb)	5	26494551	26497193	2643	1	Os05g0533700	Os05t0533700-01	1050			8	5603335	5603958	624	*	scl3_5g_peaks_in_nipponbare_peak_1537	23	1.65088	5.18186	2.30918	292	Promoter (<=1kb)	8	5602622	5607315	4694	1	Os08g0196900	Os08t0196900-01	713
10	11959306	11959829	524	*	shr_peaks_in_nipponbare_peak_1500	15	1.52715	3.26214	1.50739	264	Distal Intergenic	10	11947795	11951030	3236	1	Os10g0375700	Os10t0375700-01	11511			5	26733612	26734103	492	*	scl23_peaks_in_nipponbare_peak_1559	20	1.74374	4.72152	2.04008	155	Promoter (<=1kb)	5	26731894	26734986	3093	2	Os05g0538250	Os05t0538250-00	883			8	5899910	5900571	662	*	scl3_5g_peaks_in_nipponbare_peak_1538	13	1.53313	3.56435	1.35663	173	Distal Intergenic	8	5893368	5893829	462	2	Os08g0201600	Os08t0201600-00	-6081
10	11971313	11972022	710	*	shr_peaks_in_nipponbare_peak_1501	35	1.86982	6.57764	3.51379	445	Distal Intergenic	10	11981020	11986066	5047	1	Os10g0376200	Os10t0376200-01	-8998			5	26755212	26755684	473	*	scl23_peaks_in_nipponbare_peak_1560	27	1.8717	5.86794	2.71674	240	Distal Intergenic	5	26750213	26750693	481	2	Os05g0538700	Os05t0538700-00	-4519			8	6495189	6496274	1086	*	scl3_5g_peaks_in_nipponbare_peak_1539a	15	1.5735	3.88079	1.5301	159	Distal Intergenic	8	6527009	6527269	261	1	Os08g0211025	Os08t0211025-00	-30735
10	11982124	11982745	622	*	shr_peaks_in_nipponbare_peak_1502	42	1.98718	7.68198	4.26759	378	Promoter (1-2kb)	10	11981020	11986066	5047	1	Os10g0376200	Os10t0376200-01	1104			5	27021882	27022572	691	*	scl23_peaks_in_nipponbare_peak_1561	23	1.7981	5.3094	2.37941	462	Distal Intergenic	5	27025088	27027085	1998	1	Os05g0544750	Os05t0544750-00	-2516			8	6495189	6496274	1086	*	scl3_5g_peaks_in_nipponbare_peak_1539b	37	1.87156	7.17146	3.71186	873	Distal Intergenic	8	6527009	6527269	261	1	Os08g0211025	Os08t0211025-00	-30735
10	12114231	12114905	675	*	shr_peaks_in_nipponbare_peak_1503	15	1.54134	3.28655	1.52166	182	Promoter (1-2kb)	10	12113672	12116366	2695	2	Os10g0378400	Os10t0378400-01	1461			5	27112280	27113268	989	*	scl23_peaks_in_nipponbare_peak_1562a	14	1.65657	3.69558	1.47231	455	Distal Intergenic	5	27119121	27120202	1082	1	Os05g0546300	Os05t0546300-01	-5853			8	6546482	6547258	777	*	scl3_5g_peaks_in_nipponbare_peak_1540	13	1.55756	3.47838	1.30699	238	Distal Intergenic	8	6553984	6585906	31923	1	Os08g0211750	Os08t0211750-01	-6726
10	12166927	12168005	1079	*	shr_peaks_in_nipponbare_peak_1504	24	1.72214	4.90608	2.46745	1006	Distal Intergenic	10	12181406	12183056	1651	1	Os10g0379233	Os10t0379233-00	-13401			5	27112280	27113268	989	*	scl23_peaks_in_nipponbare_peak_1562b	13	1.65742	3.54979	1.39748	592	Distal Intergenic	5	27119121	27120202	1082	1	Os05g0546300	Os05t0546300-01	-5853			8	6574589	6575244	656	*	scl3_5g_peaks_in_nipponbare_peak_1541	18	1.59522	4.35504	1.80333	287	Intron (Os08t0211750-01/Os08g0211750, intron 2 of 2)	8	6585028	6586115	1088	2	Os08g0213200	Os08t0213200-00	10871
10	12191220	12191915	696	*	shr_peaks_in_nipponbare_peak_1505	24	1.7606	4.90417	2.46645	154	Distal Intergenic	10	12181085	12183127	2043	2	Os10g0379100	Os10t0379100-01	-8093			5	27131466	27132599	1134	*	scl23_peaks_in_nipponbare_peak_1563a	13	1.43439	3.52052	1.38157	156	Distal Intergenic	5	27125929	27130076	4148	1	Os05g0546700	Os05t0546700-01	5537			8	6966136	6966852	717	*	scl3_5g_peaks_in_nipponbare_peak_1542	13	1.56787	3.63352	1.39309	146	Distal Intergenic	8	6942146	6948943	6798	2	Os08g0217050	Os08t0217050-01	-17193
10	12205205	12205850	646	*	shr_peaks_in_nipponbare_peak_1506	14	1.39665	3.22499	1.48608	131	Distal Intergenic	10	12215500	12216409	910	1	Os10g0380100	Os10t0380100-01	-9650			5	27131466	27132599	1134	*	scl23_peaks_in_nipponbare_peak_1563b	30	1.64211	6.33393	3.00941	786	Distal Intergenic	5	27125929	27130076	4148	1	Os05g0546700	Os05t0546700-01	5537			8	6993650	6994284	635	*	scl3_5g_peaks_in_nipponbare_peak_1543a	13	1.54823	3.5665	1.35776	213	Distal Intergenic	8	6942146	6948943	6798	2	Os08g0217050	Os08t0217050-01	-44707
10	12261830	12262413	584	*	shr_peaks_in_nipponbare_peak_1507	15	1.54732	3.32792	1.54533	181	Promoter (<=1kb)	10	12260670	12262330	1661	2	Os10g0380800	Os10t0380800-00	0			5	27512015	27512626	612	*	scl23_peaks_in_nipponbare_peak_1564	14	1.58885	3.6173	1.43467	172	Promoter (<=1kb)	5	27509817	27513277	3461	2	Os05g0553000	Os05t0553000-02	651			8	6993650	6994284	635	*	scl3_5g_peaks_in_nipponbare_peak_1543b	13	1.54823	3.5665	1.35776	240	Distal Intergenic	8	6942146	6948943	6798	2	Os08g0217050	Os08t0217050-01	-44707
10	12296484	12297403	920	*	shr_peaks_in_nipponbare_peak_1508	14	1.49522	3.23825	1.49331	179	Distal Intergenic	10	12302907	12303711	805	2	Os10g0381601	Os10t0381601-01	6308			5	27591899	27592366	468	*	scl23_peaks_in_nipponbare_peak_1565	21	1.74817	4.87254	2.12268	348	Distal Intergenic	5	27584773	27588204	3432	2	Os05g0554800	Os05t0554800-00	-3695			8	6995430	6996559	1130	*	scl3_5g_peaks_in_nipponbare_peak_1544a	14	1.56163	3.70745	1.43391	189	Distal Intergenic	8	6942146	6948943	6798	2	Os08g0217050	Os08t0217050-01	-46487
10	12330644	12331540	897	*	shr_peaks_in_nipponbare_peak_1509a	17	1.52971	3.61107	1.70882	148	Exon (Os10t0382300-01/Os10g0382300, exon 3 of 12)	10	12327472	12336589	9118	1	Os10g0382300	Os10t0382300-02	3172			5	27821489	27822103	615	*	scl23_peaks_in_nipponbare_peak_1566	14	1.6784	3.62264	1.43722	178	Distal Intergenic	5	27807398	27809694	2297	2	Os05g0559000	Os05t0559000-01	-11795			8	6995430	6996559	1130	*	scl3_5g_peaks_in_nipponbare_peak_1544b	20	1.66377	4.70279	2.01326	529	Distal Intergenic	8	6942146	6948943	6798	2	Os08g0217050	Os08t0217050-01	-46487
10	12330644	12331540	897	*	shr_peaks_in_nipponbare_peak_1509b	32	1.75959	6.22622	3.28661	708	Exon (Os10t0382300-01/Os10g0382300, exon 3 of 12)	10	12327472	12336589	9118	1	Os10g0382300	Os10t0382300-02	3172			5	27965347	27965857	511	*	scl23_peaks_in_nipponbare_peak_1567	20	1.77146	4.73537	2.0482	230	Distal Intergenic	5	27958358	27960858	2501	2	Os05g0562000	Os05t0562000-01	-4489			8	7125028	7125522	495	*	scl3_5g_peaks_in_nipponbare_peak_1545	56	2.18434	9.51291	5.6588	250	Distal Intergenic	8	7085914	7086571	658	1	Os08g0217800	Os08t0217800-00	39114
10	12349131	12349613	483	*	shr_peaks_in_nipponbare_peak_1510	15	1.49198	3.27969	1.51813	403	Promoter (1-2kb)	10	12348924	12350821	1898	2	Os10g0382600	Os10t0382600-01	1208			5	28192596	28193066	471	*	scl23_peaks_in_nipponbare_peak_1568	17	1.64953	4.14433	1.71791	184	Promoter (<=1kb)	5	28188894	28194022	5129	2	Os05g0566400	Os05t0566400-01	956			8	7227959	7228487	529	*	scl3_5g_peaks_in_nipponbare_peak_1546	17	1.62746	4.26341	1.75353	29	Distal Intergenic	8	7203560	7205848	2289	2	Os08g0219100	Os08t0219100-01	-22111
10	12371047	12371737	691	*	shr_peaks_in_nipponbare_peak_1511a	13	1.48921	2.99588	1.3568	363	Distal Intergenic	10	12348924	12350821	1898	2	Os10g0382600	Os10t0382600-01	-20226			5	28505300	28506195	896	*	scl23_peaks_in_nipponbare_peak_1569	13	1.62826	3.47081	1.35412	135	Distal Intergenic	5	28499327	28500571	1245	2	Os05g0572000	Os05t0572000-00	-4729			8	7351493	7352236	744	*	scl3_5g_peaks_in_nipponbare_peak_1547a	17	1.57755	4.24377	1.74189	356	Distal Intergenic	8	7339066	7348077	9012	2	Os08g0220600	Os08t0220600-01	-3416
10	12371047	12371737	691	*	shr_peaks_in_nipponbare_peak_1511b	19	1.60274	4.02444	1.94642	388	Distal Intergenic	10	12348924	12350821	1898	2	Os10g0382600	Os10t0382600-01	-20226			5	28696720	28697268	549	*	scl23_peaks_in_nipponbare_peak_1570	44	2.25607	8.31384	4.43399	276	Distal Intergenic	5	28702233	28704494	2262	1	Os05g0576300	Os05t0576300-01	-4965			8	7351493	7352236	744	*	scl3_5g_peaks_in_nipponbare_peak_1547b	13	1.50144	3.5222	1.33127	487	Distal Intergenic	8	7339066	7348077	9012	2	Os08g0220600	Os08t0220600-01	-3416
10	12412147	12412725	579	*	shr_peaks_in_nipponbare_peak_1512	22	1.6907	4.50035	2.22402	198	Distal Intergenic	10	12348924	12350821	1898	2	Os10g0382600	Os10t0382600-01	-61326			5	28974033	28975263	1231	*	scl23_peaks_in_nipponbare_peak_1571a	18	1.82019	4.39635	1.85598	191	Distal Intergenic	5	28960230	28965678	5449	2	Os05g0582100	Os05t0582100-01	-8355			8	7394196	7394702	507	*	scl3_5g_peaks_in_nipponbare_peak_1548	15	1.57971	3.88811	1.53487	186	Distal Intergenic	8	7410180	7411388	1209	1	Os08g0222100	Os08t0222100-01	-15478
10	12424731	12425248	518	*	shr_peaks_in_nipponbare_peak_1513	19	1.58498	4.05593	1.96531	176	Distal Intergenic	10	12348924	12350821	1898	2	Os10g0382600	Os10t0382600-01	-73910			5	28974033	28975263	1231	*	scl23_peaks_in_nipponbare_peak_1571b	13	1.69205	3.48605	1.36263	847	Distal Intergenic	5	28960230	28965678	5449	2	Os05g0582100	Os05t0582100-01	-8355			8	7685265	7686111	847	*	scl3_5g_peaks_in_nipponbare_peak_1549a	21	1.66568	4.92044	2.14523	200	Promoter (<=1kb)	8	7686865	7687583	719	1	Os08g0225700	Os08t0225700-00	-754
10	12479234	12479961	728	*	shr_peaks_in_nipponbare_peak_1514	14	1.52356	3.20045	1.47157	162	Distal Intergenic	10	12480539	12506202	25664	2	Os10g0384600	Os10t0384600-01	26241			5	29109171	29109636	466	*	scl23_peaks_in_nipponbare_peak_1572	13	1.57784	3.4566	1.34659	176	Distal Intergenic	5	29119644	29121883	2240	1	Os05g0584900	Os05t0584900-01	-10008			8	7685265	7686111	847	*	scl3_5g_peaks_in_nipponbare_peak_1549b	30	1.80743	6.23323	3.01965	661	Promoter (<=1kb)	8	7686865	7687583	719	1	Os08g0225700	Os08t0225700-00	-754
10	12507343	12508001	659	*	shr_peaks_in_nipponbare_peak_1515	13	1.47775	2.9799	1.34697	265	Promoter (1-2kb)	10	12480539	12506202	25664	2	Os10g0384600	Os10t0384600-01	-1141			5	29124062	29124575	514	*	scl23_peaks_in_nipponbare_peak_1573	27	1.89523	5.97139	2.78097	383	Promoter (1-2kb)	5	29126273	29126734	462	1	Os05g0584950	Os05t0584950-00	-1698			8	7890492	7890988	497	*	scl3_5g_peaks_in_nipponbare_peak_1550	14	1.57619	3.77784	1.47533	262	Promoter (1-2kb)	8	7892344	7894459	2116	1	Os08g0229601	Os08t0229601-01	-1356
10	12509712	12510339	628	*	shr_peaks_in_nipponbare_peak_1516	17	1.54599	3.66461	1.74016	262	Distal Intergenic	10	12480539	12506202	25664	2	Os10g0384600	Os10t0384600-01	-3510			5	29434400	29435050	651	*	scl23_peaks_in_nipponbare_peak_1574	18	1.74651	4.3843	1.85043	188	Distal Intergenic	5	29455559	29457153	1595	1	Os05g0591400	Os05t0591400-01	-20509			8	8332466	8333138	673	*	scl3_5g_peaks_in_nipponbare_peak_1551	46	1.90176	8.36435	4.6733	381	Distal Intergenic	8	8328017	8329241	1225	1	Os08g0237000	Os08t0237000-01	4449
10	12522231	12522799	569	*	shr_peaks_in_nipponbare_peak_1517a	13	1.48079	2.93738	1.32505	256	Distal Intergenic	10	12480539	12506202	25664	2	Os10g0384600	Os10t0384600-01	-16029			6	20295	20757	463	*	scl23_peaks_in_nipponbare_peak_1575	22	1.88925	5.02722	2.21553	414	Distal Intergenic	6	38340	38628	289	1	Os06g0100550	Os06t0100550-00	-17583			8	8375563	8376180	618	*	scl3_5g_peaks_in_nipponbare_peak_1552	31	1.83057	6.44111	3.16675	277	Distal Intergenic	8	8384563	8385805	1243	2	Os08g0237800	Os08t0237800-00	9625
10	12522231	12522799	569	*	shr_peaks_in_nipponbare_peak_1517b	13	1.48079	2.93738	1.32505	299	Distal Intergenic	10	12480539	12506202	25664	2	Os10g0384600	Os10t0384600-01	-16029			6	106565	107272	708	*	scl23_peaks_in_nipponbare_peak_1576	24	1.89289	5.35182	2.40674	240	Distal Intergenic	6	131104	138259	7156	1	Os06g0101000	Os06t0101000-01	-23832			8	8693395	8694079	685	*	scl3_5g_peaks_in_nipponbare_peak_1553	24	1.62268	5.41651	2.45884	229	Distal Intergenic	8	8681628	8686438	4811	2	Os08g0242900	Os08t0242900-01	-6957
10	12542073	12543062	990	*	shr_peaks_in_nipponbare_peak_1518a	13	1.47925	2.95862	1.33481	174	Distal Intergenic	10	12480539	12506202	25664	2	Os10g0384600	Os10t0384600-01	-35871			6	398649	399131	483	*	scl23_peaks_in_nipponbare_peak_1577	20	1.71156	4.65664	2.00187	129	Promoter (<=1kb)	6	394583	397914	3332	2	Os06g0105700	Os06t0105700-01	-735			8	8699997	8700467	471	*	scl3_5g_peaks_in_nipponbare_peak_1554	51	2.14678	8.97757	5.19206	218	Distal Intergenic	8	8703799	8708888	5090	1	Os08g0243100	Os08t0243100-01	-3332
10	12542073	12543062	990	*	shr_peaks_in_nipponbare_peak_1518b	20	1.66676	4.11782	2.0017	688	Distal Intergenic	10	12480539	12506202	25664	2	Os10g0384600	Os10t0384600-01	-35871			6	722671	723181	511	*	scl23_peaks_in_nipponbare_peak_1578	17	1.63348	4.12181	1.70559	353	Distal Intergenic	6	725044	727931	2888	2	Os06g0112800	Os06t0112800-02	4750			8	8720664	8721261	598	*	scl3_5g_peaks_in_nipponbare_peak_1555	32	1.80087	6.56227	3.25682	172	Distal Intergenic	8	8703799	8708888	5090	1	Os08g0243100	Os08t0243100-01	16865
10	12594297	12594924	628	*	shr_peaks_in_nipponbare_peak_1519	21	1.66401	4.40222	2.16815	451	Distal Intergenic	10	12480539	12506202	25664	2	Os10g0384600	Os10t0384600-01	-88095			6	946923	947411	489	*	scl23_peaks_in_nipponbare_peak_1579	14	1.61148	3.59527	1.42262	226	Distal Intergenic	6	951353	952096	744	2	Os06g0117101	Os06t0117101-01	4685			8	8882268	8882844	577	*	scl3_5g_peaks_in_nipponbare_peak_1556	26	1.69384	5.64544	2.61641	155	Exon (Os08t0245400-01/Os08g0245400, exon 10 of 14)	8	8874383	8878050	3668	2	Os08g0245301	Os08t0245301-00	-4218
10	12622580	12623263	684	*	shr_peaks_in_nipponbare_peak_1520	18	1.63944	3.78152	1.80778	228	Distal Intergenic	10	12689425	12690416	992	2	Os10g0386300	Os10t0386300-01	67153			6	1125725	1126218	494	*	scl23_peaks_in_nipponbare_peak_1580	22	1.85257	5.01364	2.20749	335	Promoter (<=1kb)	6	1125408	1127807	2400	1	Os06g0121200	Os06t0121200-00	317			8	9243303	9243876	574	*	scl3_5g_peaks_in_nipponbare_peak_1557	82	2.41893	12.3386	8.26576	258	Promoter (<=1kb)	8	9244396	9244467	72	1	ENSRNA049445305	ENSRNA049445305-T1	-520
10	12677845	12678418	574	*	shr_peaks_in_nipponbare_peak_1521	14	1.48702	3.07863	1.40428	261	Distal Intergenic	10	12689425	12690416	992	2	Os10g0386300	Os10t0386300-01	11998			6	1158791	1159737	947	*	scl23_peaks_in_nipponbare_peak_1581	14	1.65048	3.65737	1.45215	373	Distal Intergenic	6	1153751	1155138	1388	2	Os06g0122001	Os06t0122001-01	-3653			8	9262783	9263337	555	*	scl3_5g_peaks_in_nipponbare_peak_1558	42	1.86996	7.87563	4.27221	233	Distal Intergenic	8	9254832	9254905	74	1	ENSRNA049476356	ENSRNA049476356-T1	7951
10	12718251	12719102	852	*	shr_peaks_in_nipponbare_peak_1522	16	1.60334	3.54126	1.66778	456	Distal Intergenic	10	12729820	12744575	14756	2	Os10g0386601	Os10t0386601-00	25473			6	1192881	1193348	468	*	scl23_peaks_in_nipponbare_peak_1582	87	2.04637	13.1075	8.73503	218	Promoter (<=1kb)	6	1191561	1192469	909	2	Os06g0122500	Os06t0122500-01	-412			8	9359228	9359686	459	*	scl3_5g_peaks_in_nipponbare_peak_1559	13	1.50792	3.54148	1.342	226	Distal Intergenic	8	9339279	9343379	4101	1	Os08g0253150	Os08t0253150-01	19949
10	12795363	12796105	743	*	shr_peaks_in_nipponbare_peak_1523	19	1.61431	4.02367	1.94586	194	Promoter (<=1kb)	10	12795874	12795954	81	1	ENSRNA049466001	ENSRNA049466001-T1	0			6	1257627	1258449	823	*	scl23_peaks_in_nipponbare_peak_1583a	20	1.85811	4.69063	2.02192	159	Distal Intergenic	6	1289047	1291619	2573	1	Os06g0124300	Os06t0124300-01	-30598			8	9464066	9464616	551	*	scl3_5g_peaks_in_nipponbare_peak_1560	23	1.7466	5.21639	2.33268	193	Distal Intergenic	8	9477453	9482623	5171	2	Os08g0255500	Os08t0255500-00	18007
10	12832957	12833553	597	*	shr_peaks_in_nipponbare_peak_1524	13	1.53111	3.06733	1.39773	172	Promoter (<=1kb)	10	12834324	12843741	9418	1	Os10g0388500	Os10t0388500-01	-771			6	1257627	1258449	823	*	scl23_peaks_in_nipponbare_peak_1583b	29	2.09056	6.27097	2.96738	727	Distal Intergenic	6	1289047	1291619	2573	1	Os06g0124300	Os06t0124300-01	-30598			8	9512057	9513032	976	*	scl3_5g_peaks_in_nipponbare_peak_1561	13	1.55217	3.55711	1.3521	132	Promoter (1-2kb)	8	9510326	9510824	499	1	Os08g0256100	Os08t0256100-00	1731
10	12844710	12845324	615	*	shr_peaks_in_nipponbare_peak_1525	14	1.52814	3.085	1.40839	202	Distal Intergenic	10	12849592	12854148	4557	1	Os10g0388600	Os10t0388600-00	-4268			6	1260886	1261386	501	*	scl23_peaks_in_nipponbare_peak_1584	27	2.00979	5.94965	2.76892	327	Distal Intergenic	6	1289047	1291619	2573	1	Os06g0124300	Os06t0124300-01	-27661			8	9595957	9596433	477	*	scl3_5g_peaks_in_nipponbare_peak_1562	31	1.7377	6.36106	3.1071	275	Distal Intergenic	8	9628599	9632710	4112	2	Os08g0258200	Os08t0258200-02	36277
10	12881917	12882437	521	*	shr_peaks_in_nipponbare_peak_1526	13	1.52375	2.90995	1.31034	137	Promoter (<=1kb)	10	12882265	12885756	3492	1	Os10g0389150	Os10t0389150-00	0			6	1267455	1268095	641	*	scl23_peaks_in_nipponbare_peak_1585	46	2.2632	8.5944	4.66045	182	Distal Intergenic	6	1289047	1291619	2573	1	Os06g0124300	Os06t0124300-01	-20952			8	9656262	9657021	760	*	scl3_5g_peaks_in_nipponbare_peak_1563	16	1.56866	4.16637	1.69467	712	Distal Intergenic	8	9646326	9646835	510	1	Os08g0258600	Os08t0258600-00	9936
10	12884973	12885485	513	*	shr_peaks_in_nipponbare_peak_1527	36	1.90372	6.79608	3.65955	330	Promoter (1-2kb)	10	12883644	12883758	115	1	ENSRNA049466235	ENSRNA049466235-T1	1329			6	1307014	1307589	576	*	scl23_peaks_in_nipponbare_peak_1586	16	1.66236	4.08685	1.68515	162	Distal Intergenic	6	1292193	1292815	623	1	Os06g0124400	Os06t0124400-01	14821			8	10009880	10010341	462	*	scl3_5g_peaks_in_nipponbare_peak_1564	102	2.32024	14.4361	10.2673	225	Distal Intergenic	8	9985994	9990182	4189	1	Os08g0263600	Os08t0263600-00	23886
10	12947763	12948730	968	*	shr_peaks_in_nipponbare_peak_1528a	15	1.5647	3.40808	1.59334	533	Promoter (<=1kb)	10	12946103	12946820	718	2	Os10g0390100	Os10t0390100-01	-943			6	1321656	1322232	577	*	scl23_peaks_in_nipponbare_peak_1587	28	1.99074	6.08602	2.85334	317	Distal Intergenic	6	1341610	1344490	2881	1	Os06g0124900	Os06t0124900-01	-19378			8	10214716	10215225	510	*	scl3_5g_peaks_in_nipponbare_peak_1565	14	1.51846	3.76958	1.46993	186	Distal Intergenic	8	10217767	10220568	2802	2	Os08g0267800	Os08t0267800-01	5343
10	12947763	12948730	968	*	shr_peaks_in_nipponbare_peak_1528b	27	1.81164	5.41202	2.77246	753	Promoter (<=1kb)	10	12946103	12946820	718	2	Os10g0390100	Os10t0390100-01	-943			6	2619327	2619821	495	*	scl23_peaks_in_nipponbare_peak_1588	14	1.7025	3.59879	1.42424	27	Distal Intergenic	6	2633731	2635209	1479	1	Os06g0151025	Os06t0151025-00	-13910			8	10231260	10231925	666	*	scl3_5g_peaks_in_nipponbare_peak_1566a	15	1.56875	3.84335	1.50824	141	Distal Intergenic	8	10221804	10222906	1103	2	Os08g0268000	Os08t0268000-01	-8354
10	12947763	12948730	968	*	shr_peaks_in_nipponbare_peak_1528c	19	1.63796	4.05973	1.96785	869	Promoter (<=1kb)	10	12946103	12946820	718	2	Os10g0390100	Os10t0390100-01	-943			6	2628874	2629379	506	*	scl23_peaks_in_nipponbare_peak_1589	14	1.62993	3.57596	1.4118	149	Distal Intergenic	6	2633731	2635209	1479	1	Os06g0151025	Os06t0151025-00	-4352			8	10231260	10231925	666	*	scl3_5g_peaks_in_nipponbare_peak_1566b	16	1.56329	4.0002	1.60069	630	Distal Intergenic	8	10221804	10222906	1103	2	Os08g0268000	Os08t0268000-01	-8354
10	13106693	13107330	638	*	shr_peaks_in_nipponbare_peak_1529	15	1.50553	3.28207	1.51906	154	Promoter (<=1kb)	10	13107087	13108437	1351	1	Os10g0392900	Os10t0392900-00	0			6	3121229	3121786	558	*	scl23_peaks_in_nipponbare_peak_1590	13	1.5899	3.36588	1.30104	206	Distal Intergenic	6	3128079	3130959	2881	1	Os06g0161800	Os06t0161800-01	-6293			8	10493766	10494486	721	*	scl3_5g_peaks_in_nipponbare_peak_1567	16	1.5713	4.02656	1.61688	141	Promoter (<=1kb)	8	10491641	10494280	2640	2	Os08g0273000	Os08t0273000-01	0
10	13114428	13115265	838	*	shr_peaks_in_nipponbare_peak_1530	13	1.49872	3.0622	1.39485	158	Promoter (<=1kb)	10	13112738	13115174	2437	2	Os10g0393100	Os10t0393100-02	0			6	3142165	3142976	812	*	scl23_peaks_in_nipponbare_peak_1591	219	3.2391	26.8674	21.9434	429	Distal Intergenic	6	3145477	3147598	2122	1	Os06g0162500	Os06t0162500-01	-2501			8	10698885	10699485	601	*	scl3_5g_peaks_in_nipponbare_peak_1568	21	1.67293	4.98357	2.18575	199	Distal Intergenic	8	10718581	10720791	2211	1	Os08g0277200	Os08t0277200-01	-19096
10	13150751	13151604	854	*	shr_peaks_in_nipponbare_peak_1531	15	1.51803	3.26916	1.51179	346	3' UTR	10	13149002	13154101	5100	2	Os10g0394100	Os10t0394100-01	2497			6	3234949	3235657	709	*	scl23_peaks_in_nipponbare_peak_1592	14	1.61656	3.62902	1.44092	156	Promoter (<=1kb)	6	3234522	3235262	741	2	Os06g0163701	Os06t0163701-01	0			8	11514485	11515031	547	*	scl3_5g_peaks_in_nipponbare_peak_1569	13	1.53309	3.63796	1.39469	147	Intron (Os08t0289400-00/Os08g0289400, intron 5 of 7)	8	11510586	11510921	336	2	Os08g0289266	Os08t0289266-00	-3564
10	13233617	13234122	506	*	shr_peaks_in_nipponbare_peak_1532	21	1.63679	4.43233	2.18611	142	Exon (Os10t0395100-01/Os10g0395100, exon 6 of 14)	10	13231204	13237841	6638	2	Os10g0395100	Os10t0395100-01	3719			6	3933472	3933995	524	*	scl23_peaks_in_nipponbare_peak_1593	15	1.67273	3.90114	1.5855	150	Promoter (1-2kb)	6	3932020	3933032	1013	1	Os06g0179100	Os06t0179100-00	1452			8	11523756	11524326	571	*	scl3_5g_peaks_in_nipponbare_peak_1570	16	1.59721	4.11207	1.6618	220	Intron (Os08t0289400-00/Os08g0289400, intron 3 of 7)	8	11512090	11528238	16149	2	Os08g0289400	Os08t0289400-00	3912
10	13300465	13301763	1299	*	shr_peaks_in_nipponbare_peak_1533	24	1.66866	4.89561	2.46075	324	Promoter (<=1kb)	10	13294380	13300007	5628	2	Os10g0396400	Os10t0396400-01	-458			6	4020535	4021150	616	*	scl23_peaks_in_nipponbare_peak_1594	38	2.08754	7.50632	3.81161	257	Promoter (<=1kb)	6	4019847	4022584	2738	1	Os06g0181400	Os06t0181400-01	688			8	11652695	11653611	917	*	scl3_5g_peaks_in_nipponbare_peak_1571	20	1.74325	4.83598	2.09821	220	Distal Intergenic	8	11629289	11631476	2188	1	Os08g0290900	Os08t0290900-01	23406
10	13309187	13310019	833	*	shr_peaks_in_nipponbare_peak_1534	15	1.53021	3.32068	1.54139	462	Distal Intergenic	10	13300201	13303558	3358	2	Os10g0396666	Os10t0396666-00	-5629			6	4274946	4275707	762	*	scl23_peaks_in_nipponbare_peak_1595	30	1.9677	6.34798	3.0174	608	Promoter (<=1kb)	6	4276289	4277154	866	1	Os06g0185100	Os06t0185100-00	-582			8	11696925	11697468	544	*	scl3_5g_peaks_in_nipponbare_peak_1572	17	1.6379	4.29835	1.77481	226	Distal Intergenic	8	11702643	11711035	8393	1	Os08g0292000	Os08t0292000-01	-5175
10	13345911	13346605	695	*	shr_peaks_in_nipponbare_peak_1535	20	1.68631	4.2555	2.08057	244	Distal Intergenic	10	13353118	13356120	3003	2	Os10g0397200	Os10t0397200-02	9515			6	4370229	4371042	814	*	scl23_peaks_in_nipponbare_peak_1596	18	1.69816	4.44779	1.88581	276	Promoter (<=1kb)	6	4371048	4376238	5191	1	Os06g0186650	Os06t0186650-00	-6			8	12089592	12090248	657	*	scl3_5g_peaks_in_nipponbare_peak_1573	21	1.67577	4.90532	2.13642	289	Distal Intergenic	8	12111601	12112206	606	1	Os08g0298500	Os08t0298500-00	-21353
10	13391422	13392273	852	*	shr_peaks_in_nipponbare_peak_1536	13	1.49276	2.95403	1.33253	179	Promoter (<=1kb)	10	13392913	13402342	9430	1	Os10g0397900	Os10t0397900-00	-640			6	4713625	4714302	678	*	scl23_peaks_in_nipponbare_peak_1597	22	1.80144	5.13899	2.28242	588	Promoter (<=1kb)	6	4709744	4713395	3652	2	Os06g0193400	Os06t0193400-02	-230			8	12098513	12099293	781	*	scl3_5g_peaks_in_nipponbare_peak_1574	16	1.59433	4.13205	1.67457	136	Distal Intergenic	8	12111601	12112206	606	1	Os08g0298500	Os08t0298500-00	-12308
10	13462886	13463528	643	*	shr_peaks_in_nipponbare_peak_1537	32	1.89327	6.18203	3.25465	481	Distal Intergenic	10	13467597	13469366	1770	1	Os10g0399700	Os10t0399700-00	-4069			6	4902114	4902713	600	*	scl23_peaks_in_nipponbare_peak_1598	25	1.92978	5.59633	2.5533	422	Promoter (1-2kb)	6	4897311	4900564	3254	2	Os06g0196600	Os06t0196600-01	-1550			8	12237985	12238587	603	*	scl3_5g_peaks_in_nipponbare_peak_1575	13	1.62245	3.57509	1.35776	141	Distal Intergenic	8	12248319	12249365	1047	1	Os08g0299200	Os08t0299200-01	-9732
10	13493887	13494763	877	*	shr_peaks_in_nipponbare_peak_1538	14	1.51927	3.24236	1.49622	158	Promoter (1-2kb)	10	13492802	13496772	3971	1	Os10g0400100	Os10t0400100-01	1085			6	5119273	5120067	795	*	scl23_peaks_in_nipponbare_peak_1599	13	1.62087	3.5184	1.38035	139	Promoter (1-2kb)	6	5121496	5122335	840	1	Os06g0201500	Os06t0201500-00	-1429			8	12621883	12622427	545	*	scl3_5g_peaks_in_nipponbare_peak_1576	17	1.6034	4.33807	1.79325	388	Distal Intergenic	8	12710914	12718933	8020	1	Os08g0304900	Os08t0304900-01	-88487
10	13561359	13561922	564	*	shr_peaks_in_nipponbare_peak_1539	25	1.73891	4.97925	2.51198	412	3' UTR	10	13557781	13562033	4253	1	Os10g0401100	Os10t0401100-00	3578			6	5310863	5311399	537	*	scl23_peaks_in_nipponbare_peak_1600	17	1.70784	4.13048	1.71038	287	Downstream (<=300bp)	6	5308684	5310840	2157	1	Os06g0205000	Os06t0205000-01	2179			8	12622921	12623388	468	*	scl3_5g_peaks_in_nipponbare_peak_1577	14	1.56282	3.67655	1.41662	206	Distal Intergenic	8	12710914	12718933	8020	1	Os08g0304900	Os08t0304900-01	-87526
10	13649891	13650428	538	*	shr_peaks_in_nipponbare_peak_1540	13	1.50164	2.98014	1.34712	176	Distal Intergenic	10	13658883	13660435	1553	1	Os10g0403200	Os10t0403200-00	-8455			6	5470469	5471187	719	*	scl23_peaks_in_nipponbare_peak_1601	14	1.63084	3.58175	1.41506	142	Promoter (<=1kb)	6	5461149	5470876	9728	2	Os06g0207700	Os06t0207700-01	0			8	12706752	12707694	943	*	scl3_5g_peaks_in_nipponbare_peak_1578	15	1.53768	3.97322	1.58443	205	Distal Intergenic	8	12710914	12718933	8020	1	Os08g0304900	Os08t0304900-01	-3220
10	13662802	13663327	526	*	shr_peaks_in_nipponbare_peak_1541	17	1.62127	3.70674	1.76221	219	Distal Intergenic	10	13658790	13660543	1754	2	Os10g0403000	Os10t0403000-01	-2259			6	5487816	5488638	823	*	scl23_peaks_in_nipponbare_peak_1602	15	1.6854	3.77068	1.5139	150	Promoter (<=1kb)	6	5489247	5490602	1356	1	Os06g0207950	Os06t0207950-00	-609			8	12742302	12742762	461	*	scl3_5g_peaks_in_nipponbare_peak_1579	13	1.56405	3.64566	1.39864	137	Distal Intergenic	8	12724377	12732600	8224	2	Os08g0305300	Os08t0305300-01	-9702
10	13752601	13753073	473	*	shr_peaks_in_nipponbare_peak_1542	30	1.83199	5.9083	3.08115	247	Distal Intergenic	10	13773717	13774369	653	1	Os10g0404300	Os10t0404300-00	-20644			6	5549021	5549536	516	*	scl23_peaks_in_nipponbare_peak_1603	15	1.66293	3.78646	1.52203	178	Distal Intergenic	6	5555007	5559074	4068	1	Os06g0208700	Os06t0208700-01	-5471			8	12820562	12821275	714	*	scl3_5g_peaks_in_nipponbare_peak_1580	24	1.78503	5.33725	2.41436	165	Distal Intergenic	8	12831054	12835606	4553	1	Os08g0307000	Os08t0307000-01	-9779
10	13788842	13789672	831	*	shr_peaks_in_nipponbare_peak_1543	14	1.51955	3.13663	1.43767	229	Distal Intergenic	10	13784431	13784910	480	1	Os10g0404566	Os10t0404566-00	4411			6	5558395	5558994	600	*	scl23_peaks_in_nipponbare_peak_1604	48	2.05623	8.84251	4.86426	224	Promoter (<=1kb)	6	5559909	5563097	3189	1	Os06g0208800	Os06t0208800-01	-915			8	12939339	12940442	1104	*	scl3_5g_peaks_in_nipponbare_peak_1581a	15	1.52866	3.9666	1.58104	173	Distal Intergenic	8	12913947	12914562	616	1	Os08g0308300	Os08t0308300-00	25392
10	13824941	13825541	601	*	shr_peaks_in_nipponbare_peak_1544	30	1.72985	5.82473	3.028	227	Promoter (1-2kb)	10	13823704	13829400	5697	1	Os10g0405100	Os10t0405100-02	1237			6	5991653	5992137	485	*	scl23_peaks_in_nipponbare_peak_1605	33	1.89337	6.85692	3.35854	172	Distal Intergenic	6	5982681	5984396	1716	2	Os06g0217600	Os06t0217600-01	-7257			8	12939339	12940442	1104	*	scl3_5g_peaks_in_nipponbare_peak_1581b	26	1.50813	5.64415	2.6154	704	Distal Intergenic	8	12913947	12914562	616	1	Os08g0308300	Os08t0308300-00	25392
10	13845415	13845940	526	*	shr_peaks_in_nipponbare_peak_1545	14	1.51847	3.23659	1.49318	181	Intron (Os10t0405500-01/Os10g0405500, intron 4 of 10)	10	13842020	13848949	6930	1	Os10g0405500	Os10t0405500-01	3395			6	6403277	6404055	779	*	scl23_peaks_in_nipponbare_peak_1606	13	1.59794	3.37329	1.30127	144	Exon (Os06t0223800-01/Os06g0223800, exon 1 of 4)	6	6401517	6406389	4873	2	Os06g0223800	Os06t0223800-01	2334			8	12966283	12967159	877	*	scl3_5g_peaks_in_nipponbare_peak_1582	33	1.79137	6.72507	3.37344	534	Distal Intergenic	8	13000764	13005577	4814	2	Os08g0308700	Os08t0308700-00	38418
10	13852653	13853262	610	*	shr_peaks_in_nipponbare_peak_1546	13	1.50007	3.03764	1.38045	186	Promoter (<=1kb)	10	13848985	13853377	4393	2	Os10g0405600	Os10t0405600-01	115			6	6479541	6480186	646	*	scl23_peaks_in_nipponbare_peak_1607	23	1.8033	5.28342	2.36465	189	Promoter (<=1kb)	6	6479283	6480980	1698	2	Os06g0225100	Os06t0225100-01	794			8	13050782	13051517	736	*	scl3_5g_peaks_in_nipponbare_peak_1583	21	1.62943	4.88538	2.12306	174	Distal Intergenic	8	13064546	13067352	2807	2	Os08g0310001	Os08t0310001-01	15835
10	13896333	13896861	529	*	shr_peaks_in_nipponbare_peak_1547	27	1.73934	5.44935	2.79481	361	Promoter (<=1kb)	10	13896593	13897513	921	1	Os10g0406501	Os10t0406501-00	0			6	6859197	6859719	523	*	scl23_peaks_in_nipponbare_peak_1608	14	1.67283	3.64193	1.44523	3	Distal Intergenic	6	6866393	6869521	3129	1	Os06g0232300	Os06t0232300-01	-6674			8	13086769	13087383	615	*	scl3_5g_peaks_in_nipponbare_peak_1584	19	1.62012	4.52573	1.90808	325	Distal Intergenic	8	13072680	13076026	3347	1	Os08g0310100	Os08t0310100-01	14089
10	13933995	13934462	468	*	shr_peaks_in_nipponbare_peak_1548	26	1.7266	5.22608	2.66035	367	Promoter (<=1kb)	10	13932964	13935275	2312	2	Os10g0407000	Os10t0407000-01	813			6	7828145	7828625	481	*	scl23_peaks_in_nipponbare_peak_1609	22	1.80297	5.08459	2.25053	220	3' UTR	6	7825468	7829696	4229	1	Os06g0251000	Os06t0251000-01	2677			8	13151589	13152126	538	*	scl3_5g_peaks_in_nipponbare_peak_1585	20	1.64525	4.79123	2.0692	216	Distal Intergenic	8	13118506	13120672	2167	2	Os08g0310500	Os08t0310500-00	-30917
10	13966024	13966912	889	*	shr_peaks_in_nipponbare_peak_1549	13	1.47775	2.9799	1.34697	156	Distal Intergenic	10	13954300	13957925	3626	2	Os10g0407600	Os10t0407600-00	-8099			6	7953182	7953757	576	*	scl23_peaks_in_nipponbare_peak_1610	23	1.8711	5.2075	2.31756	190	Promoter (<=1kb)	6	7954357	7958130	3774	1	Os06g0253350	Os06t0253350-00	-600			8	13327522	13328308	787	*	scl3_5g_peaks_in_nipponbare_peak_1586	21	1.72321	4.97116	2.17838	718	Distal Intergenic	8	13359083	13367573	8491	1	Os08g0313200	Os08t0313200-01	-30775
10	14064669	14065502	834	*	shr_peaks_in_nipponbare_peak_1550	20	1.64427	4.20285	2.04948	200	Distal Intergenic	10	14095096	14102226	7131	1	Os10g0408700	Os10t0408700-01	-29594			6	8428795	8429534	740	*	scl23_peaks_in_nipponbare_peak_1611	13	1.65197	3.41735	1.32502	155	Distal Intergenic	6	8408770	8410450	1681	2	Os06g0260500	Os06t0260500-00	-18345			8	13432892	13433365	474	*	scl3_5g_peaks_in_nipponbare_peak_1587	27	1.72962	5.87962	2.77252	349	Distal Intergenic	8	13392644	13398752	6109	2	Os08g0313600	Os08t0313600-00	-34140
10	14099535	14100096	562	*	shr_peaks_in_nipponbare_peak_1551	15	1.58702	3.34744	1.55691	141	Promoter (1-2kb)	10	14101369	14106326	4958	1	Os10g0408700	Os10t0408700-04	-1273			6	8439704	8440446	743	*	scl23_peaks_in_nipponbare_peak_1612	26	1.67929	5.81385	2.68473	187	Distal Intergenic	6	8453429	8454089	661	2	Os06g0261300	Os06t0261300-01	13643			8	13522588	13523472	885	*	scl3_5g_peaks_in_nipponbare_peak_1588	14	1.56215	3.7914	1.48284	171	Distal Intergenic	8	13488426	13495822	7397	1	Os08g0315200	Os08t0315200-01	34162
10	14168546	14169625	1080	*	shr_peaks_in_nipponbare_peak_1552	23	1.69678	4.70777	2.34864	228	Distal Intergenic	10	14171332	14172873	1542	2	Os10g0409400	Os10t0409400-01	3248			6	8577928	8578488	561	*	scl23_peaks_in_nipponbare_peak_1613	20	1.82405	4.75996	2.06248	186	Promoter (<=1kb)	6	8575747	8578622	2876	2	Os06g0262501	Os06t0262501-01	134			8	13642640	13643389	750	*	scl3_5g_peaks_in_nipponbare_peak_1589	14	1.55418	3.72882	1.44683	152	Distal Intergenic	8	13603168	13604199	1032	2	Os08g0316900	Os08t0316900-01	-38441
10	14226872	14227341	470	*	shr_peaks_in_nipponbare_peak_1553	26	1.73906	5.15555	2.6167	362	Distal Intergenic	10	14228200	14229822	1623	2	Os10g0409900	Os10t0409900-02	2481			6	8657538	8658068	531	*	scl23_peaks_in_nipponbare_peak_1614	19	1.73686	4.49654	1.91319	471	Distal Intergenic	6	8645354	8646733	1380	1	Os06g0263450	Os06t0263450-00	12184			8	13706157	13707229	1073	*	scl3_5g_peaks_in_nipponbare_peak_1590	55	2.02532	9.43952	5.59544	372	Distal Intergenic	8	13738905	13740126	1222	1	Os08g0318400	Os08t0318400-01	-31676
10	14274633	14275211	579	*	shr_peaks_in_nipponbare_peak_1554	13	1.47905	2.92529	1.31846	198	Downstream (<=300bp)	10	14278753	14283314	4562	1	Os10g0410900	Os10t0410900-01	-3542			6	8949657	8950161	505	*	scl23_peaks_in_nipponbare_peak_1615	26	1.85553	5.74508	2.64581	450	Distal Intergenic	6	8955691	8959653	3963	1	Os06g0268700	Os06t0268700-01	-5530			8	13719918	13720562	645	*	scl3_5g_peaks_in_nipponbare_peak_1591	42	2.03127	7.88972	4.28301	345	Distal Intergenic	8	13738905	13740126	1222	1	Os08g0318400	Os08t0318400-01	-18343
10	14300377	14301042	666	*	shr_peaks_in_nipponbare_peak_1555	22	1.69509	4.58702	2.27555	322	Distal Intergenic	10	14289311	14293647	4337	2	Os10g0411100	Os10t0411100-00	-6730			6	9106404	9107055	652	*	scl23_peaks_in_nipponbare_peak_1616	13	1.71256	3.37191	1.30104	258	Distal Intergenic	6	9100687	9102101	1415	2	Os06g0270982	Os06t0270982-00	-4303			8	14037066	14037617	552	*	scl3_5g_peaks_in_nipponbare_peak_1592	20	1.67419	4.78917	2.06851	466	Distal Intergenic	8	14056207	14058411	2205	1	Os08g0322500	Os08t0322500-00	-18590
10	14307944	14308896	953	*	shr_peaks_in_nipponbare_peak_1556	18	1.68953	3.84967	1.84664	171	Distal Intergenic	10	14319443	14323361	3919	1	Os10g0411500	Os10t0411500-01	-10547			6	9274360	9274857	498	*	scl23_peaks_in_nipponbare_peak_1617	25	1.78359	5.51554	2.5012	380	Distal Intergenic	6	9266839	9271020	4182	2	Os06g0274100	Os06t0274100-01	-3340			8	14039990	14040882	893	*	scl3_5g_peaks_in_nipponbare_peak_1593	17	1.60872	4.2495	1.74441	155	Distal Intergenic	8	14056207	14058411	2205	1	Os08g0322500	Os08t0322500-00	-15325
10	14314913	14315686	774	*	shr_peaks_in_nipponbare_peak_1557	29	1.75616	5.65408	2.91992	591	Distal Intergenic	10	14319443	14323361	3919	1	Os10g0411500	Os10t0411500-01	-3757			6	9825795	9826324	530	*	scl23_peaks_in_nipponbare_peak_1618	27	1.84149	5.91616	2.74642	238	Distal Intergenic	6	9830473	9832981	2509	2	Os06g0281300	Os06t0281300-01	6657			8	14071509	14072277	769	*	scl3_5g_peaks_in_nipponbare_peak_1594	27	1.81439	5.8317	2.73878	204	Distal Intergenic	8	14078939	14082224	3286	2	Os08g0322600	Os08t0322600-02	9947
10	14351436	14352273	838	*	shr_peaks_in_nipponbare_peak_1558	16	1.53974	3.4271	1.6014	192	Promoter (1-2kb)	10	14348848	14353676	4829	2	Os10g0412050	Os10t0412050-00	1403			6	10154233	10155074	842	*	scl23_peaks_in_nipponbare_peak_1619	16	1.70919	4.08358	1.68293	258	Distal Intergenic	6	10147783	10149285	1503	1	Os06g0285400	Os06t0285400-02	6450			8	14074891	14075643	753	*	scl3_5g_peaks_in_nipponbare_peak_1595	14	1.58471	3.67322	1.41467	157	Distal Intergenic	8	14078939	14082224	3286	2	Os08g0322600	Os08t0322600-02	6581
10	14359226	14359749	524	*	shr_peaks_in_nipponbare_peak_1559	18	1.58271	3.78537	1.80831	381	Promoter (<=1kb)	10	14357056	14360448	3393	2	Os10g0412100	Os10t0412100-03	699			6	10608054	10609146	1093	*	scl23_peaks_in_nipponbare_peak_1620a	15	1.68163	3.90631	1.58827	209	Distal Intergenic	6	10588158	10589935	1778	2	Os06g0289900	Os06t0289900-01	-18119			8	14223887	14224559	673	*	scl3_5g_peaks_in_nipponbare_peak_1596	39	1.93939	7.50088	3.96991	346	Distal Intergenic	8	14209973	14213318	3346	2	Os08g0324300	Os08t0324300-01	-10569
10	14488053	14488543	491	*	shr_peaks_in_nipponbare_peak_1560	19	1.62894	4.08775	1.98424	158	Promoter (<=1kb)	10	14487133	14493082	5950	1	Os10g0414700	Os10t0414700-01	920			6	10608054	10609146	1093	*	scl23_peaks_in_nipponbare_peak_1620b	16	1.7005	3.97279	1.62109	656	Distal Intergenic	6	10588158	10589935	1778	2	Os06g0289900	Os06t0289900-01	-18119			8	14243313	14243835	523	*	scl3_5g_peaks_in_nipponbare_peak_1597	26	1.75621	5.71448	2.65721	189	Distal Intergenic	8	14238376	14239200	825	2	Os08g0324600	Os08t0324600-00	-4113
10	14545641	14546313	673	*	shr_peaks_in_nipponbare_peak_1561	98	2.31898	14.1807	9.89354	343	Promoter (<=1kb)	10	14546521	14548901	2381	1	Os10g0415800	Os10t0415800-02	-208			6	10808200	10808876	677	*	scl23_peaks_in_nipponbare_peak_1621	14	1.60686	3.56456	1.4062	207	Promoter (<=1kb)	6	10809172	10813775	4604	1	Os06g0294100	Os06t0294100-00	-296			8	14302043	14303602	1560	*	scl3_5g_peaks_in_nipponbare_peak_1598a	13	1.57747	3.57941	1.36023	143	Distal Intergenic	8	14319949	14320752	804	1	Os08g0326000	Os08t0326000-01	-16347
10	14548554	14549254	701	*	shr_peaks_in_nipponbare_peak_1562	18	1.58313	3.87278	1.86066	143	3' UTR	10	14546521	14548901	2381	1	Os10g0415800	Os10t0415800-02	2033			6	10887131	10887951	821	*	scl23_peaks_in_nipponbare_peak_1622	19	1.71777	4.5907	1.96343	276	Promoter (<=1kb)	6	10887746	10889581	1836	1	Os06g0295300	Os06t0295300-00	0			8	14302043	14303602	1560	*	scl3_5g_peaks_in_nipponbare_peak_1598b	18	1.57575	4.43324	1.85176	687	Distal Intergenic	8	14319949	14320752	804	1	Os08g0326000	Os08t0326000-01	-16347
10	14626821	14627659	839	*	shr_peaks_in_nipponbare_peak_1563	17	1.57408	3.59676	1.70128	598	Distal Intergenic	10	14621831	14622148	318	1	Os10g0417300	Os10t0417300-00	4990			6	11243332	11243794	463	*	scl23_peaks_in_nipponbare_peak_1623	22	1.7419	5.00237	2.20046	311	Promoter (<=1kb)	6	11237438	11242796	5359	2	Os06g0301000	Os06t0301000-01	-536			8	14302043	14303602	1560	*	scl3_5g_peaks_in_nipponbare_peak_1598c	13	1.57747	3.57941	1.36023	1197	Distal Intergenic	8	14319949	14320752	804	1	Os08g0326000	Os08t0326000-01	-16347
10	14628339	14629018	680	*	shr_peaks_in_nipponbare_peak_1564	21	1.69306	4.30313	2.1092	598	Distal Intergenic	10	14621831	14622148	318	1	Os10g0417300	Os10t0417300-00	6508			6	11391318	11391843	526	*	scl23_peaks_in_nipponbare_peak_1624	13	1.62942	3.3829	1.30696	170	Distal Intergenic	6	11436558	11447615	11058	1	Os06g0303400	Os06t0303400-00	-44715			8	14470102	14470778	677	*	scl3_5g_peaks_in_nipponbare_peak_1599	20	1.76547	4.817	2.08523	146	Distal Intergenic	8	14464707	14465234	528	2	Os08g0328050	Os08t0328050-00	-4868
10	14698729	14699210	482	*	shr_peaks_in_nipponbare_peak_1565	13	1.49503	2.90221	1.30495	139	Distal Intergenic	10	14693332	14694231	900	1	Os10g0418300	Os10t0418300-01	5397			6	11418258	11418944	687	*	scl23_peaks_in_nipponbare_peak_1625	27	1.95319	5.99707	2.79667	145	Distal Intergenic	6	11436558	11447615	11058	1	Os06g0303400	Os06t0303400-00	-17614			8	14746631	14747288	658	*	scl3_5g_peaks_in_nipponbare_peak_1600	18	1.63406	4.41016	1.83646	248	Distal Intergenic	8	14738595	14742273	3679	1	Os08g0332800	Os08t0332800-01	8036
10	14700782	14701466	685	*	shr_peaks_in_nipponbare_peak_1566	26	1.75544	5.1675	2.62375	379	Distal Intergenic	10	14693332	14694231	900	1	Os10g0418300	Os10t0418300-01	7450			6	11694638	11695102	465	*	scl23_peaks_in_nipponbare_peak_1626	40	2.03429	7.82543	4.0466	318	Promoter (1-2kb)	6	11693031	11695275	2245	1	Os06g0308200	Os06t0308200-01	1607			8	14960437	14961021	585	*	scl3_5g_peaks_in_nipponbare_peak_1601	16	1.63421	4.12728	1.67131	478	Distal Intergenic	8	14947983	14950883	2901	1	Os08g0334701	Os08t0334701-01	12454
10	14716102	14717343	1242	*	shr_peaks_in_nipponbare_peak_1567	18	1.61191	3.87001	1.85899	274	Promoter (<=1kb)	10	14717787	14718330	544	2	Os10g0418900	Os10t0418900-01	987			6	11854578	11855572	995	*	scl23_peaks_in_nipponbare_peak_1627a	18	1.76336	4.37226	1.8426	150	Distal Intergenic	6	11840611	11844171	3561	2	Os06g0311000	Os06t0311000-00	-10407			8	15031568	15032044	477	*	scl3_5g_peaks_in_nipponbare_peak_1602	18	1.66079	4.42775	1.84785	145	Distal Intergenic	8	15026423	15028512	2090	2	Os08g0336200	Os08t0336200-01	-3056
10	14807648	14808225	578	*	shr_peaks_in_nipponbare_peak_1568	14	1.57311	3.09212	1.41306	282	Distal Intergenic	10	14795854	14799244	3391	2	Os10g0420332	Os10t0420332-00	-8404			6	11854578	11855572	995	*	scl23_peaks_in_nipponbare_peak_1627b	15	1.70734	3.90488	1.58772	926	Distal Intergenic	6	11840611	11844171	3561	2	Os06g0311000	Os06t0311000-00	-10407			8	15050197	15050883	687	*	scl3_5g_peaks_in_nipponbare_peak_1603	72	2.3105	11.2145	7.20482	388	Distal Intergenic	8	15059110	15073588	14479	1	Os08g0336500	Os08t0336500-00	-8227
10	14893446	14894155	710	*	shr_peaks_in_nipponbare_peak_1569	40	1.86361	7.38085	4.05681	290	Distal Intergenic	10	14897744	14900931	3188	2	Os10g0421800	Os10t0421800-01	6776			6	11893313	11893777	465	*	scl23_peaks_in_nipponbare_peak_1628	23	1.83265	5.22814	2.33078	190	Distal Intergenic	6	11887860	11890159	2300	2	Os06g0311800	Os06t0311800-00	-3154			8	15070425	15071000	576	*	scl3_5g_peaks_in_nipponbare_peak_1604	33	1.79769	6.72437	3.37303	249	Promoter (1-2kb)	8	15066529	15072875	6347	2	Os08g0336700	Os08t0336700-01	1875
10	14915233	14915800	568	*	shr_peaks_in_nipponbare_peak_1570a	22	1.64911	4.53272	2.24315	308	Distal Intergenic	10	14907909	14911829	3921	2	Os10g0422075	Os10t0422075-00	-3404			6	11928900	11929417	518	*	scl23_peaks_in_nipponbare_peak_1629a	13	1.62629	3.55284	1.39995	220	Distal Intergenic	6	11959534	11961068	1535	1	Os06g0312900	Os06t0312900-01	-30117			8	15534503	15535026	524	*	scl3_5g_peaks_in_nipponbare_peak_1605	31	1.88615	6.42317	3.15267	348	Distal Intergenic	8	15554139	15559145	5007	1	Os08g0344100	Os08t0344100-01	-19113
10	14915233	14915800	568	*	shr_peaks_in_nipponbare_peak_1570b	14	1.50389	3.16705	1.45535	514	Distal Intergenic	10	14907909	14911829	3921	2	Os10g0422075	Os10t0422075-00	-3404			6	11928900	11929417	518	*	scl23_peaks_in_nipponbare_peak_1629b	16	1.68511	4.035	1.65531	249	Distal Intergenic	6	11959534	11961068	1535	1	Os06g0312900	Os06t0312900-01	-30117			8	15540032	15540729	698	*	scl3_5g_peaks_in_nipponbare_peak_1606	26	1.74671	5.68964	2.64406	149	Distal Intergenic	8	15554139	15559145	5007	1	Os08g0344100	Os08t0344100-01	-13410
10	14964251	14964982	732	*	shr_peaks_in_nipponbare_peak_1571	14	1.51521	3.07138	1.40073	270	Promoter (1-2kb)	10	14960588	14962880	2293	2	Os10g0422600	Os10t0422600-01	-1371			6	12129497	12130071	575	*	scl23_peaks_in_nipponbare_peak_1630	23	1.88856	5.24819	2.34287	234	Distal Intergenic	6	12141448	12142849	1402	1	Os06g0315450	Os06t0315450-00	-11377			8	15600346	15600983	638	*	scl3_5g_peaks_in_nipponbare_peak_1607	14	1.51531	3.67232	1.41424	153	Distal Intergenic	8	15595818	15599090	3273	1	Os08g0344600	Os08t0344600-02	4528
10	14987859	14988565	707	*	shr_peaks_in_nipponbare_peak_1572a	14	1.51074	3.21647	1.48196	148	Promoter (1-2kb)	10	14983512	14986232	2721	2	Os10g0423000	Os10t0423000-01	-1627			6	12363216	12363929	714	*	scl23_peaks_in_nipponbare_peak_1631a	14	1.64631	3.72938	1.49117	157	Promoter (<=1kb)	6	12363897	12365218	1322	1	Os06g0318900	Os06t0318900-01	0			8	15879120	15879603	484	*	scl3_5g_peaks_in_nipponbare_peak_1608	26	1.74317	5.7166	2.65846	402	Distal Intergenic	8	15888282	15889860	1579	2	Os08g0349300	Os08t0349300-01	10257
10	14987859	14988565	707	*	shr_peaks_in_nipponbare_peak_1572b	19	1.62342	4.00005	1.93288	650	Promoter (1-2kb)	10	14983512	14986232	2721	2	Os10g0423000	Os10t0423000-01	-1627			6	12363216	12363929	714	*	scl23_peaks_in_nipponbare_peak_1631b	14	1.64631	3.72938	1.49117	385	Promoter (<=1kb)	6	12363897	12365218	1322	1	Os06g0318900	Os06t0318900-01	0			8	16137429	16137903	475	*	scl3_5g_peaks_in_nipponbare_peak_1609	14	1.53842	3.68056	1.41826	148	Distal Intergenic	8	16145099	16146233	1135	2	Os08g0353700	Os08t0353700-01	8330
10	14993083	14993547	465	*	shr_peaks_in_nipponbare_peak_1573	30	1.90487	5.81429	3.02147	196	Distal Intergenic	10	14983512	14986232	2721	2	Os10g0423000	Os10t0423000-01	-6851			6	12387175	12387666	492	*	scl23_peaks_in_nipponbare_peak_1632	37	2.20978	7.43983	3.76289	224	Distal Intergenic	6	12390233	12390553	321	2	Os06g0319540	Os06t0319540-00	2887			8	16522320	16522782	463	*	scl3_5g_peaks_in_nipponbare_peak_1610	13	1.49484	3.46773	1.30207	189	Promoter (1-2kb)	8	16519556	16523933	4378	2	Os08g0359200	Os08t0359200-02	1151
10	15182263	15184126	1864	*	shr_peaks_in_nipponbare_peak_1574	19	1.60154	3.97114	1.91624	1591	Distal Intergenic	10	15186321	15191640	5320	1	Os10g0427100	Os10t0427100-01	-2195			6	12834394	12834886	493	*	scl23_peaks_in_nipponbare_peak_1633	13	1.60423	3.36822	1.30104	189	Distal Intergenic	6	12825419	12827564	2146	1	Os06g0326900	Os06t0326900-01	8975			8	16687142	16687771	630	*	scl3_5g_peaks_in_nipponbare_peak_1611	17	1.6264	4.20849	1.72012	167	Distal Intergenic	8	16639823	16642247	2425	2	Os08g0361300	Os08t0361300-01	-44895
10	15207442	15207949	508	*	shr_peaks_in_nipponbare_peak_1575	36	1.9427	6.72928	3.61262	209	Distal Intergenic	10	15213689	15215127	1439	1	Os10g0427600	Os10t0427600-01	-5740			6	13138933	13139494	562	*	scl23_peaks_in_nipponbare_peak_1634	17	1.70555	4.17074	1.73225	349	Distal Intergenic	6	13143806	13146065	2260	1	Os06g0331900	Os06t0331900-01	-4312			8	16696246	16697249	1004	*	scl3_5g_peaks_in_nipponbare_peak_1612a	17	1.58375	4.214	1.72376	143	Distal Intergenic	8	16639823	16642247	2425	2	Os08g0361300	Os08t0361300-01	-53999
10	15223202	15223882	681	*	shr_peaks_in_nipponbare_peak_1576	17	1.56672	3.62502	1.71833	457	Promoter (<=1kb)	10	15220811	15223120	2310	2	Os10g0427900	Os10t0427900-01	-82			6	13147496	13148044	549	*	scl23_peaks_in_nipponbare_peak_1635a	36	1.98238	7.30184	3.66065	229	Distal Intergenic	6	13143806	13146065	2260	1	Os06g0331900	Os06t0331900-01	3690			8	16696246	16697249	1004	*	scl3_5g_peaks_in_nipponbare_peak_1612b	13	1.5102	3.59475	1.36977	623	Distal Intergenic	8	16639823	16642247	2425	2	Os08g0361300	Os08t0361300-01	-53999
10	15249879	15251026	1148	*	shr_peaks_in_nipponbare_peak_1577	16	1.54971	3.46121	1.62102	179	Distal Intergenic	10	15255885	15261528	5644	1	Os10g0428900	Os10t0428900-00	-4859			6	13147496	13148044	549	*	scl23_peaks_in_nipponbare_peak_1635b	17	1.65807	4.1569	1.72516	523	Distal Intergenic	6	13143806	13146065	2260	1	Os06g0331900	Os06t0331900-01	3690			8	16696246	16697249	1004	*	scl3_5g_peaks_in_nipponbare_peak_1612c	23	1.71897	5.21838	2.33382	697	Distal Intergenic	8	16639823	16642247	2425	2	Os08g0361300	Os08t0361300-01	-53999
10	15251755	15252409	655	*	shr_peaks_in_nipponbare_peak_1578	22	1.66278	4.49347	2.22007	424	Distal Intergenic	10	15255885	15261528	5644	1	Os10g0428900	Os10t0428900-00	-3476			6	13270151	13270685	535	*	scl23_peaks_in_nipponbare_peak_1636	22	1.82157	5.1501	2.28505	247	Distal Intergenic	6	13280827	13282938	2112	1	Os06g0334100	Os06t0334100-01	-10142			8	16927976	16929152	1177	*	scl3_5g_peaks_in_nipponbare_peak_1613	13	1.55524	3.54061	1.342	199	Distal Intergenic	8	16919056	16920093	1038	2	Os08g0365500	Os08t0365500-00	-7883
10	15268347	15269074	728	*	shr_peaks_in_nipponbare_peak_1579	14	1.49741	3.08679	1.40924	185	Promoter (<=1kb)	10	15268589	15269703	1115	1	Os10g0429300	Os10t0429300-00	0			6	13616378	13616997	620	*	scl23_peaks_in_nipponbare_peak_1637	17	1.70052	4.19199	1.74551	145	Distal Intergenic	6	13602068	13604917	2850	2	Os06g0340600	Os06t0340600-01	-11461			8	17039753	17040216	464	*	scl3_5g_peaks_in_nipponbare_peak_1614	28	1.79512	5.9303	2.80818	227	Distal Intergenic	8	17060223	17065855	5633	1	Os08g0367300	Os08t0367300-00	-20007
10	15279604	15280108	505	*	shr_peaks_in_nipponbare_peak_1580	19	1.65845	4.10952	1.99645	155	Promoter (1-2kb)	10	15279959	15281164	1206	2	Os10g0429600	Os10t0429600-00	1056			6	13641096	13642139	1044	*	scl23_peaks_in_nipponbare_peak_1638	20	1.75416	4.73648	2.04915	438	Promoter (1-2kb)	6	13635964	13640033	4070	2	Os06g0341600	Os06t0341600-01	-1063			8	17211114	17211645	532	*	scl3_5g_peaks_in_nipponbare_peak_1615	34	1.77716	6.83022	3.45453	280	Promoter (<=1kb)	8	17211332	17213193	1862	1	Os08g0369400	Os08t0369400-01	0
10	15288903	15290194	1292	*	shr_peaks_in_nipponbare_peak_1581a	15	1.51269	3.3709	1.57147	151	Promoter (1-2kb)	10	15287363	15288094	732	1	Os10g0429651	Os10t0429651-00	1540			6	13676570	13677816	1247	*	scl23_peaks_in_nipponbare_peak_1639a	13	1.60423	3.36822	1.30104	198	Promoter (<=1kb)	6	13674054	13676418	2365	2	Os06g0342000	Os06t0342000-01	-152			8	18042044	18042899	856	*	scl3_5g_peaks_in_nipponbare_peak_1616a	13	1.55756	3.47838	1.30699	171	Distal Intergenic	8	18029592	18031385	1794	1	Os08g0383250	Os08t0383250-01	12452
10	15288903	15290194	1292	*	shr_peaks_in_nipponbare_peak_1581b	33	1.81689	6.38463	3.38526	976	Promoter (1-2kb)	10	15287363	15288094	732	1	Os10g0429651	Os10t0429651-00	1540			6	13676570	13677816	1247	*	scl23_peaks_in_nipponbare_peak_1639b	24	1.81599	5.51172	2.49914	907	Promoter (<=1kb)	6	13674054	13676418	2365	2	Os06g0342000	Os06t0342000-01	-152			8	18042044	18042899	856	*	scl3_5g_peaks_in_nipponbare_peak_1616b	19	1.65357	4.5198	1.90495	545	Distal Intergenic	8	18029592	18031385	1794	1	Os08g0383250	Os08t0383250-01	12452
10	15308015	15309317	1303	*	shr_peaks_in_nipponbare_peak_1582	18	1.58126	3.81638	1.8275	544	Promoter (<=1kb)	10	15303901	15309302	5402	2	Os10g0430200	Os10t0430200-01	0			6	14015487	14016173	687	*	scl23_peaks_in_nipponbare_peak_1640	23	1.7763	5.20691	2.31756	521	Distal Intergenic	6	14005109	14005851	743	2	Os06g0347966	Os06t0347966-01	-9636			8	18077757	18078454	698	*	scl3_5g_peaks_in_nipponbare_peak_1617	27	1.75439	5.81797	2.73062	249	Distal Intergenic	8	18089748	18091962	2215	1	Os08g0383700	Os08t0383700-01	-11294
10	15313200	15313860	661	*	shr_peaks_in_nipponbare_peak_1583	33	1.97685	6.3302	3.35184	236	Distal Intergenic	10	15303901	15309302	5402	2	Os10g0430200	Os10t0430200-01	-3898			6	14104581	14105277	697	*	scl23_peaks_in_nipponbare_peak_1641	33	1.99032	6.85514	3.35782	398	Distal Intergenic	6	14078397	14082203	3807	1	Os06g0348800	Os06t0348800-03	26184			8	18363347	18363855	509	*	scl3_5g_peaks_in_nipponbare_peak_1618	20	1.66769	4.78591	2.06628	287	Distal Intergenic	8	18370512	18370584	73	1	ENSRNA049445231	ENSRNA049445231-T1	-6657
10	15338796	15339502	707	*	shr_peaks_in_nipponbare_peak_1584	15	1.53904	3.38422	1.57794	162	Promoter (<=1kb)	10	15338228	15338928	701	1	Os10g0430800	Os10t0430800-02	568			6	14131211	14131833	623	*	scl23_peaks_in_nipponbare_peak_1642	27	1.88659	5.90667	2.7409	195	Distal Intergenic	6	14150957	14151583	627	1	Os06g0349750	Os06t0349750-00	-19124			8	18483356	18484038	683	*	scl3_5g_peaks_in_nipponbare_peak_1619	16	1.52852	4.07413	1.63995	224	Exon (Os08t0390100-01/Os08g0390100, exon 2 of 4)	8	18480942	18486765	5824	2	Os08g0390100	Os08t0390100-01	2727
10	15508978	15509465	488	*	shr_peaks_in_nipponbare_peak_1585	14	1.51005	3.17658	1.45983	225	Distal Intergenic	10	15506653	15507311	659	1	Os10g0435300	Os10t0435300-00	2325			6	14303875	14304343	469	*	scl23_peaks_in_nipponbare_peak_1643	13	1.61016	3.49589	1.36819	146	Distal Intergenic	6	14281547	14290711	9165	1	Os06g0351500	Os06t0351500-01	22328			8	18512615	18513112	498	*	scl3_5g_peaks_in_nipponbare_peak_1620	14	1.53097	3.65784	1.40593	187	Distal Intergenic	8	18508782	18509318	537	2	Os08g0390700	Os08t0390700-01	-3297
10	15543432	15544073	642	*	shr_peaks_in_nipponbare_peak_1586	19	1.63226	4.11268	1.99856	265	Distal Intergenic	10	15539245	15540386	1142	2	Os10g0435900	Os10t0435900-00	-3046			6	14308136	14308736	601	*	scl23_peaks_in_nipponbare_peak_1644	25	1.86371	5.51929	2.50319	223	Distal Intergenic	6	14281547	14290711	9165	1	Os06g0351500	Os06t0351500-01	26589			8	18731098	18731634	537	*	scl3_5g_peaks_in_nipponbare_peak_1621	18	1.60896	4.3852	1.82175	187	Promoter (1-2kb)	8	18729685	18730477	793	1	Os08g0394700	Os08t0394700-00	1413
10	15565930	15566468	539	*	shr_peaks_in_nipponbare_peak_1587	24	1.80541	4.83865	2.42657	198	Distal Intergenic	10	15546892	15547577	686	2	Os10g0436100	Os10t0436100-00	-18353			6	14343097	14343681	585	*	scl23_peaks_in_nipponbare_peak_1645	20	1.7311	4.74583	2.05375	225	Distal Intergenic	6	14347071	14348226	1156	2	Os06g0352200	Os06t0352200-01	4545			8	18735520	18736004	485	*	scl3_5g_peaks_in_nipponbare_peak_1622	30	1.73765	6.30284	3.06427	216	Distal Intergenic	8	18729685	18730477	793	1	Os08g0394700	Os08t0394700-00	5835
10	15575836	15576523	688	*	shr_peaks_in_nipponbare_peak_1588	18	1.61376	3.88342	1.86634	451	Distal Intergenic	10	15593391	15594278	888	2	Os10g0436700	Os10t0436700-00	17755			6	14486314	14486796	483	*	scl23_peaks_in_nipponbare_peak_1646	26	1.90739	5.67872	2.60492	209	Distal Intergenic	6	14504152	14512950	8799	2	Os06g0354500	Os06t0354500-01	26154			8	19465640	19466107	468	*	scl3_5g_peaks_in_nipponbare_peak_1623	25	1.67068	5.57332	2.56691	356	Promoter (<=1kb)	8	19465324	19469181	3858	1	Os08g0407200	Os08t0407200-02	316
10	15620323	15620791	469	*	shr_peaks_in_nipponbare_peak_1589	13	1.50116	2.90845	1.30913	142	Promoter (<=1kb)	10	15621355	15624642	3288	1	Os10g0437000	Os10t0437000-01	-564			6	14554890	14555383	494	*	scl23_peaks_in_nipponbare_peak_1647	14	1.6251	3.68583	1.46693	147	Distal Intergenic	6	14571501	14575872	4372	1	Os06g0355150	Os06t0355150-00	-16118			8	20430448	20431023	576	*	scl3_5g_peaks_in_nipponbare_peak_1624	28	1.73498	5.93073	2.80856	299	Promoter (<=1kb)	8	20429460	20431143	1684	2	Os08g0425300	Os08t0425300-00	120
10	15682119	15682624	506	*	shr_peaks_in_nipponbare_peak_1590	26	1.71479	5.23859	2.66831	268	Promoter (<=1kb)	10	15681535	15683594	2060	1	Os10g0437700	Os10t0437700-01	584			6	14667060	14667595	536	*	scl23_peaks_in_nipponbare_peak_1648	22	1.81983	5.07047	2.24167	374	Distal Intergenic	6	14654751	14656145	1395	1	Os06g0357000	Os06t0357000-01	12309			8	20483047	20484208	1162	*	scl3_5g_peaks_in_nipponbare_peak_1625a	20	1.61072	4.71268	2.01967	176	Promoter (1-2kb)	8	20480087	20481526	1440	2	Os08g0426100	Os08t0426100-00	-1521
10	15767072	15767632	561	*	shr_peaks_in_nipponbare_peak_1591	14	1.47096	3.0868	1.40924	259	Promoter (<=1kb)	10	15767421	15768355	935	2	Os10g0439333	Os10t0439333-00	723			6	14787472	14788012	541	*	scl23_peaks_in_nipponbare_peak_1649	22	1.79604	5.09982	2.25945	287	Distal Intergenic	6	14770312	14773944	3633	1	Os06g0358800	Os06t0358800-01	17160			8	20483047	20484208	1162	*	scl3_5g_peaks_in_nipponbare_peak_1625b	13	1.51011	3.6286	1.38919	795	Promoter (1-2kb)	8	20480087	20481526	1440	2	Os08g0426100	Os08t0426100-00	-1521
10	15788140	15789333	1194	*	shr_peaks_in_nipponbare_peak_1592a	14	1.50495	3.07137	1.40073	218	Promoter (<=1kb)	10	15789423	15789686	264	2	Os10g0439650	Os10t0439650-00	353			6	14793524	14794016	493	*	scl23_peaks_in_nipponbare_peak_1650	13	1.5628	3.39507	1.31384	140	Distal Intergenic	6	14809950	14815773	5824	2	Os06g0359400	Os06t0359400-01	21757			8	20732745	20733448	704	*	scl3_5g_peaks_in_nipponbare_peak_1626	13	1.55203	3.63405	1.39323	141	Distal Intergenic	8	20702501	20703099	599	1	Os08g0429225	Os08t0429225-00	30244
10	15788140	15789333	1194	*	shr_peaks_in_nipponbare_peak_1592b	22	1.6417	4.56838	2.26474	1018	Promoter (<=1kb)	10	15789423	15789686	264	2	Os10g0439650	Os10t0439650-00	353			6	14976894	14977461	568	*	scl23_peaks_in_nipponbare_peak_1651	27	1.96589	6.0021	2.79964	426	Distal Intergenic	6	14972170	14974683	2514	2	Os06g0361750	Os06t0361750-01	-2211			8	20969372	20969848	477	*	scl3_5g_peaks_in_nipponbare_peak_1627	13	1.5036	3.54007	1.342	186	Distal Intergenic	8	20974277	20977254	2978	2	Os08g0432800	Os08t0432800-01	7406
10	15808321	15809074	754	*	shr_peaks_in_nipponbare_peak_1593	15	1.54686	3.40199	1.58964	616	Promoter (1-2kb)	10	15807001	15810900	3900	1	Os10g0439986	Os10t0439986-00	1320			6	15038608	15039126	519	*	scl23_peaks_in_nipponbare_peak_1652	28	1.88042	6.15515	2.89762	374	Distal Intergenic	6	15055818	15057688	1871	2	Os06g0363000	Os06t0363000-00	18562			8	21064920	21065396	477	*	scl3_5g_peaks_in_nipponbare_peak_1628	13	1.55465	3.53624	1.34111	147	Distal Intergenic	8	21054660	21056008	1349	2	Os08g0434300	Os08t0434300-01	-8912
10	15836005	15836987	983	*	shr_peaks_in_nipponbare_peak_1594	21	1.66011	4.42245	2.17999	286	Distal Intergenic	10	15827417	15827923	507	1	Os10g0440500	Os10t0440500-00	8588			6	15109792	15110278	487	*	scl23_peaks_in_nipponbare_peak_1653	21	1.7959	4.96938	2.18034	417	Distal Intergenic	6	15055818	15057688	1871	2	Os06g0363000	Os06t0363000-00	-52104			8	21174232	21174768	537	*	scl3_5g_peaks_in_nipponbare_peak_1629	32	1.74662	6.57011	3.2617	340	Promoter (1-2kb)	8	21173501	21176249	2749	2	Os08g0436000	Os08t0436000-02	1481
10	15861381	15861920	540	*	shr_peaks_in_nipponbare_peak_1595	14	1.49077	3.2046	1.47416	148	Distal Intergenic	10	15869292	15873541	4250	1	Os10g0441800	Os10t0441800-01	-7372			6	15231015	15231533	519	*	scl23_peaks_in_nipponbare_peak_1654	38	2.15868	7.6268	3.8969	242	Distal Intergenic	6	15235673	15238979	3307	1	Os06g0365200	Os06t0365200-01	-4140			8	21371002	21371779	778	*	scl3_5g_peaks_in_nipponbare_peak_1630	36	1.83857	7.13114	3.68041	236	Distal Intergenic	8	21359673	21360717	1045	1	Os08g0439200	Os08t0439200-01	11329
10	15864335	15864899	565	*	shr_peaks_in_nipponbare_peak_1596	21	1.66658	4.32024	2.1194	518	Distal Intergenic	10	15869292	15873541	4250	1	Os10g0441800	Os10t0441800-01	-4393			6	15262409	15263286	878	*	scl23_peaks_in_nipponbare_peak_1655	24	1.81599	5.51172	2.49914	429	Distal Intergenic	6	15253969	15254487	519	2	Os06g0365700	Os06t0365700-01	-7922			8	21426981	21427499	519	*	scl3_5g_peaks_in_nipponbare_peak_1631	37	1.84402	7.25467	3.77044	378	Distal Intergenic	8	21419625	21421093	1469	1	Os08g0440300	Os08t0440300-04	7356
10	15897179	15898009	831	*	shr_peaks_in_nipponbare_peak_1597	20	1.64172	4.13549	2.01187	285	Intron (Os10t0442400-01/Os10g0442400, intron 1 of 1)	10	15894080	15894992	913	1	Os10g0442466	Os10t0442466-00	3099			6	15427908	15428459	552	*	scl23_peaks_in_nipponbare_peak_1656	61	1.67002	10.3636	6.19884	174	Distal Intergenic	6	15414870	15423582	8713	2	Os06g0367900	Os06t0367900-02	-4326			8	21604227	21604879	653	*	scl3_5g_peaks_in_nipponbare_peak_1632	13	1.5102	3.59475	1.36977	145	Distal Intergenic	8	21612072	21612829	758	2	Os08g0443600	Os08t0443600-00	7950
10	15924684	15925248	565	*	shr_peaks_in_nipponbare_peak_1598	54	2.01538	9.1596	5.40557	255	Promoter (<=1kb)	10	15920835	15923994	3160	2	Os10g0442800	Os10t0442800-01	-690			6	15434752	15435275	524	*	scl23_peaks_in_nipponbare_peak_1657	13	1.33054	3.40197	1.31721	140	Distal Intergenic	6	15414870	15423582	8713	2	Os06g0367900	Os06t0367900-02	-11170			8	21923880	21924356	477	*	scl3_5g_peaks_in_nipponbare_peak_1633	20	1.62676	4.72195	2.02487	332	Distal Intergenic	8	21921124	21921598	475	2	Os08g0448900	Os08t0448900-00	-2282
10	15943542	15944075	534	*	shr_peaks_in_nipponbare_peak_1599	35	1.85232	6.56645	3.50578	216	Promoter (1-2kb)	10	15942044	15942538	495	2	Os10g0443100	Os10t0443100-00	-1004			6	15436298	15437402	1105	*	scl23_peaks_in_nipponbare_peak_1658a	16	1.20526	4.06787	1.6748	155	Distal Intergenic	6	15414870	15423582	8713	2	Os06g0367900	Os06t0367900-02	-12716			8	21972398	21972873	476	*	scl3_5g_peaks_in_nipponbare_peak_1634	23	1.65989	5.16835	2.30097	294	Distal Intergenic	8	21978068	21981556	3489	1	Os08g0450100	Os08t0450100-01	-5195
10	15969293	15969800	508	*	shr_peaks_in_nipponbare_peak_1600	20	1.63533	4.18327	2.04084	147	Distal Intergenic	10	15977365	15979354	1990	1	Os10g0443600	Os10t0443600-00	-7565			6	15436298	15437402	1105	*	scl23_peaks_in_nipponbare_peak_1658b	397	1.97031	45.1967	39.7635	592	Distal Intergenic	6	15414870	15423582	8713	2	Os06g0367900	Os06t0367900-02	-12716			8	22120625	22121397	773	*	scl3_5g_peaks_in_nipponbare_peak_1635	13	1.51237	3.54311	1.34307	464	Distal Intergenic	8	22112815	22113817	1003	2	Os08g0452200	Os08t0452200-01	-6808
10	15981395	15981890	496	*	shr_peaks_in_nipponbare_peak_1601a	17	1.55741	3.75416	1.7898	246	Promoter (1-2kb)	10	15983796	15987983	4188	1	Os10g0443800	Os10t0443800-01	-1906			6	15446319	15446886	568	*	scl23_peaks_in_nipponbare_peak_1659	40	1.57876	7.87831	4.08844	173	Distal Intergenic	6	15414870	15423582	8713	2	Os06g0367900	Os06t0367900-02	-22737			8	22311960	22312587	628	*	scl3_5g_peaks_in_nipponbare_peak_1636	17	1.60124	4.27602	1.76078	209	Distal Intergenic	8	22324239	22324323	85	1	ENSRNA049468891	ENSRNA049468891-T1	-11652
10	15981395	15981890	496	*	shr_peaks_in_nipponbare_peak_1601b	18	1.5773	3.86935	1.85841	473	Promoter (1-2kb)	10	15983796	15987983	4188	1	Os10g0443800	Os10t0443800-01	-1906			6	15459551	15460348	798	*	scl23_peaks_in_nipponbare_peak_1660a	14	1.69178	3.70151	1.47529	154	Distal Intergenic	6	15414870	15423582	8713	2	Os06g0367900	Os06t0367900-02	-35969			8	22587112	22587860	749	*	scl3_5g_peaks_in_nipponbare_peak_1637	15	1.66401	3.94612	1.56837	175	Distal Intergenic	8	22558107	22559044	938	2	Os08g0460000	Os08t0460000-01	-28068
10	16037885	16038616	732	*	shr_peaks_in_nipponbare_peak_1602	13	1.47108	2.90137	1.30446	185	Promoter (<=1kb)	10	16035405	16038107	2703	2	Os10g0444700	Os10t0444700-02	0			6	15459551	15460348	798	*	scl23_peaks_in_nipponbare_peak_1660b	14	1.69178	3.70151	1.47529	563	Distal Intergenic	6	15414870	15423582	8713	2	Os06g0367900	Os06t0367900-02	-35969			8	22778553	22779586	1034	*	scl3_5g_peaks_in_nipponbare_peak_1638	13	1.49603	3.47753	1.30638	190	Promoter (1-2kb)	8	22777198	22781156	3959	2	Os08g0464000	Os08t0464000-02	1570
10	16062502	16063035	534	*	shr_peaks_in_nipponbare_peak_1603	16	1.5524	3.44149	1.6097	172	Distal Intergenic	10	16084478	16086689	2212	2	Os10g0445400	Os10t0445400-01	23654			6	15461702	15462274	573	*	scl23_peaks_in_nipponbare_peak_1661	21	1.63452	4.93254	2.15881	219	Distal Intergenic	6	15498259	15499639	1381	2	Os06g0468400	Os06t0468400-01	37365			8	22820745	22821270	526	*	scl3_5g_peaks_in_nipponbare_peak_1639	36	1.8095	7.10339	3.65857	224	Distal Intergenic	8	22829415	22831125	1711	1	Os08g0464950	Os08t0464950-01	-8145
10	16146418	16146971	554	*	shr_peaks_in_nipponbare_peak_1604	22	1.66448	4.55731	2.25858	396	Intron (Os10t0446400-02/Os10g0446400, intron 1 of 1)	10	16140775	16149934	9160	1	Os10g0446400	Os10t0446400-02	5643			6	15470228	15470757	530	*	scl23_peaks_in_nipponbare_peak_1662	13	1.59062	3.5003	1.37075	214	Distal Intergenic	6	15498259	15499639	1381	2	Os06g0468400	Os06t0468400-01	28882			8	22916054	22916778	725	*	scl3_5g_peaks_in_nipponbare_peak_1640	16	1.63173	4.15588	1.68848	298	Distal Intergenic	8	22922789	22925139	2351	2	Os08g0466600	Os08t0466600-00	8361
10	16181829	16182548	720	*	shr_peaks_in_nipponbare_peak_1605	13	1.46819	2.912	1.31122	190	Promoter (<=1kb)	10	16180867	16182129	1263	1	Os10g0447100	Os10t0447100-02	962			6	15482485	15483951	1467	*	scl23_peaks_in_nipponbare_peak_1663	60	2.14125	10.2498	6.09438	318	Distal Intergenic	6	15498259	15499639	1381	2	Os06g0468400	Os06t0468400-01	15688			8	23077003	23077481	479	*	scl3_5g_peaks_in_nipponbare_peak_1641	53	1.96494	9.21452	5.39951	273	Promoter (<=1kb)	8	23076092	23077193	1102	1	Os08g0469400	Os08t0469400-00	911
10	16254114	16255394	1281	*	shr_peaks_in_nipponbare_peak_1606a	21	1.63102	4.2916	2.10234	208	Distal Intergenic	10	16242053	16243154	1102	1	Os10g0448000	Os10t0448000-00	12061			6	15728029	15728520	492	*	scl23_peaks_in_nipponbare_peak_1664	14	1.62888	3.71106	1.48058	149	Distal Intergenic	6	15724840	15727430	2591	1	Os06g0472200	Os06t0472200-02	3189			8	23226648	23227358	711	*	scl3_5g_peaks_in_nipponbare_peak_1642	14	1.61044	3.72398	1.44443	393	Intron (Os08t0471900-01/Os08g0471900, intron 4 of 15)	8	23219093	23231034	11942	2	Os08g0471900	Os08t0471900-01	3676
10	16254114	16255394	1281	*	shr_peaks_in_nipponbare_peak_1606b	17	1.61461	3.7074	1.7625	1216	Distal Intergenic	10	16242053	16243154	1102	1	Os10g0448000	Os10t0448000-00	12061			6	16149226	16150322	1097	*	scl23_peaks_in_nipponbare_peak_1665	16	1.69828	4.01332	1.64411	249	Distal Intergenic	6	16100089	16101983	1895	2	Os06g0477600	Os06t0477600-01	-47243			8	23518925	23519474	550	*	scl3_5g_peaks_in_nipponbare_peak_1643	27	1.85384	5.80302	2.71983	180	Distal Intergenic	8	23502960	23505306	2347	2	Os08g0477100	Os08t0477100-01	-13619
10	16267652	16268204	553	*	shr_peaks_in_nipponbare_peak_1607	17	1.59638	3.7575	1.79144	416	Distal Intergenic	10	16242053	16243154	1102	1	Os10g0448000	Os10t0448000-00	25599			6	16478375	16478837	463	*	scl23_peaks_in_nipponbare_peak_1666	32	1.94805	6.69131	3.24412	304	Intron (Os06t0483900-01/Os06g0483900, intron 4 of 8)	6	16471613	16481720	10108	2	Os06g0483900	Os06t0483900-01	2883			8	23704207	23704728	522	*	scl3_5g_peaks_in_nipponbare_peak_1644	15	1.5802	3.93369	1.56123	167	Distal Intergenic	8	23712632	23717520	4889	1	Os08g0480000	Os08t0480000-01	-7904
10	16273763	16274279	517	*	shr_peaks_in_nipponbare_peak_1608	35	1.8683	6.63654	3.54886	300	Distal Intergenic	10	16242053	16243154	1102	1	Os10g0448000	Os10t0448000-00	31710			6	16509450	16510098	649	*	scl23_peaks_in_nipponbare_peak_1667	13	1.6261	3.5046	1.37275	191	Promoter (<=1kb)	6	16509328	16512799	3472	1	Os06g0484600	Os06t0484600-01	122			8	23846848	23847444	597	*	scl3_5g_peaks_in_nipponbare_peak_1645	18	1.57716	4.48727	1.88488	159	Promoter (<=1kb)	8	23847854	23848622	769	1	Os08g0482300	Os08t0482300-01	-410
10	16285655	16286461	807	*	shr_peaks_in_nipponbare_peak_1609	13	1.47905	2.92529	1.31846	183	Distal Intergenic	10	16312880	16313481	602	2	Os10g0449400	Os10t0449400-00	27020			6	16516740	16517246	507	*	scl23_peaks_in_nipponbare_peak_1668	18	1.7276	4.37525	1.8433	140	Promoter (1-2kb)	6	16516156	16519190	3035	2	Os06g0484800	Os06t0484800-00	1944			8	25178184	25178725	542	*	scl3_5g_peaks_in_nipponbare_peak_1646	13	1.55307	3.60289	1.37492	148	Distal Intergenic	8	25156907	25159842	2936	2	Os08g0508100	Os08t0508100-01	-18342
10	16378902	16379447	546	*	shr_peaks_in_nipponbare_peak_1610	13	1.49503	2.90221	1.30495	146	Distal Intergenic	10	16385114	16386762	1649	1	Os10g0450000	Os10t0450000-01	-5667			6	16567853	16568374	522	*	scl23_peaks_in_nipponbare_peak_1669	15	1.5979	3.76847	1.51213	159	Distal Intergenic	6	16579208	16582947	3740	2	Os06g0486000	Os06t0486000-01	14573			8	25276165	25276634	470	*	scl3_5g_peaks_in_nipponbare_peak_1647	74	2.01727	11.4582	7.43549	251	Intron (Os08t0509600-01/Os08g0509600, intron 1 of 2)	8	25274541	25278696	4156	2	Os08g0509600	Os08t0509600-01	2062
10	16408191	16408678	488	*	shr_peaks_in_nipponbare_peak_1611	15	1.57688	3.40831	1.59334	343	Promoter (<=1kb)	10	16408958	16415735	6778	1	Os10g0450400	Os10t0450400-01	-280			6	16626890	16627492	603	*	scl23_peaks_in_nipponbare_peak_1670	13	1.66698	3.50391	1.37266	467	Distal Intergenic	6	16604884	16616223	11340	2	Os06g0486400	Os06t0486400-01	-10667			8	25293349	25293969	621	*	scl3_5g_peaks_in_nipponbare_peak_1648	16	1.61382	4.06519	1.63363	242	Distal Intergenic	8	25274541	25278696	4156	2	Os08g0509600	Os08t0509600-01	-14653
10	16424916	16425424	509	*	shr_peaks_in_nipponbare_peak_1612	13	1.47108	2.90137	1.30446	157	Promoter (1-2kb)	10	16426027	16426928	902	2	Os10g0450800	Os10t0450800-02	1504			6	16743929	16744525	597	*	scl23_peaks_in_nipponbare_peak_1671	13	1.59248	3.46938	1.3534	150	Promoter (1-2kb)	6	16732927	16745608	12682	2	Os06g0487900	Os06t0487900-02	1083			8	25540462	25541073	612	*	scl3_5g_peaks_in_nipponbare_peak_1649	16	1.63421	4.12728	1.67131	160	Distal Intergenic	8	25534766	25535846	1081	2	Os08g0514600	Os08t0514600-00	-4616
10	16451041	16451641	601	*	shr_peaks_in_nipponbare_peak_1613	38	1.87699	7.15048	3.89834	168	Distal Intergenic	10	16458009	16460896	2888	1	Os10g0451600	Os10t0451600-01	-6368			6	16870753	16871630	878	*	scl23_peaks_in_nipponbare_peak_1672	22	1.78195	5.06093	2.23561	156	Distal Intergenic	6	16877329	16878690	1362	1	Os06g0489900	Os06t0489900-00	-5699			8	25815747	25817000	1254	*	scl3_5g_peaks_in_nipponbare_peak_1650a	45	2.09444	8.23621	4.56336	154	Promoter (<=1kb)	8	25817761	25823064	5304	1	Os08g0519600	Os08t0519600-01	-761
10	16466505	16467024	520	*	shr_peaks_in_nipponbare_peak_1614	15	1.60709	3.386	1.57902	257	Distal Intergenic	10	16458009	16460896	2888	1	Os10g0451600	Os10t0451600-01	8496			6	17046556	17047103	548	*	scl23_peaks_in_nipponbare_peak_1673	13	1.61708	3.49435	1.36736	185	Promoter (<=1kb)	6	17044190	17045874	1685	2	Os06g0492750	Os06t0492750-00	-682			8	25815747	25817000	1254	*	scl3_5g_peaks_in_nipponbare_peak_1650b	17	1.6932	4.1965	1.71264	694	Promoter (<=1kb)	8	25817761	25823064	5304	1	Os08g0519600	Os08t0519600-01	-761
10	16479317	16479905	589	*	shr_peaks_in_nipponbare_peak_1615	31	1.80378	5.94008	3.10362	229	Distal Intergenic	10	16481078	16482112	1035	2	Os10g0451900	Os10t0451900-01	2207			6	17082253	17082947	695	*	scl23_peaks_in_nipponbare_peak_1674a	13	1.6128	3.46725	1.35271	221	Distal Intergenic	6	17066928	17068612	1685	2	Os06g0493100	Os06t0493100-01	-13641			8	25920663	25921164	502	*	scl3_5g_peaks_in_nipponbare_peak_1651	29	1.77621	6.1395	2.95209	229	Distal Intergenic	8	25909390	25910662	1273	1	Os08g0521000	Os08t0521000-01	11273
10	16489089	16489753	665	*	shr_peaks_in_nipponbare_peak_1616	15	1.53904	3.38422	1.57794	166	Promoter (1-2kb)	10	16486346	16487160	815	2	Os10g0452100	Os10t0452100-01	-1929			6	17082253	17082947	695	*	scl23_peaks_in_nipponbare_peak_1674b	13	1.6128	3.46725	1.35271	518	Distal Intergenic	6	17066928	17068612	1685	2	Os06g0493100	Os06t0493100-01	-13641			8	26137703	26138474	772	*	scl3_5g_peaks_in_nipponbare_peak_1652	16	1.55303	4.06971	1.63733	168	Promoter (<=1kb)	8	26138531	26143010	4480	1	Os08g0525600	Os08t0525600-01	-57
10	16555702	16557954	2253	*	shr_peaks_in_nipponbare_peak_1617a	25	1.79844	5.11727	2.59438	319	Distal Intergenic	10	16581609	16582365	757	2	Os10g0453900	Os10t0453900-01	24411			6	17229983	17230636	654	*	scl23_peaks_in_nipponbare_peak_1675	13	1.6563	3.49272	1.36678	141	Distal Intergenic	6	17236186	17239130	2945	2	Os06g0494701	Os06t0494701-01	8494			8	26482485	26482968	484	*	scl3_5g_peaks_in_nipponbare_peak_1653	19	1.72555	4.5904	1.9432	221	Distal Intergenic	8	26466152	26467785	1634	1	Os08g0531300	Os08t0531300-02	16333
10	16555702	16557954	2253	*	shr_peaks_in_nipponbare_peak_1617b	20	1.69315	4.25	2.07717	805	Distal Intergenic	10	16581609	16582365	757	2	Os10g0453900	Os10t0453900-01	24411			6	17245683	17246273	591	*	scl23_peaks_in_nipponbare_peak_1676	18	1.71544	4.40536	1.8606	137	Promoter (<=1kb)	6	17246971	17247773	803	1	Os06g0495100	Os06t0495100-00	-698			8	26640644	26641219	576	*	scl3_5g_peaks_in_nipponbare_peak_1654	48	2.12394	8.5811	4.85094	450	Promoter (<=1kb)	8	26640420	26647372	6953	1	Os08g0533900	Os08t0533900-00	224
10	16555702	16557954	2253	*	shr_peaks_in_nipponbare_peak_1617c	15	1.60165	3.35223	1.56025	1439	Distal Intergenic	10	16581609	16582365	757	2	Os10g0453900	Os10t0453900-01	24411			6	17551508	17552142	635	*	scl23_peaks_in_nipponbare_peak_1677	27	1.86476	5.95918	2.77325	501	Promoter (1-2kb)	6	17550119	17553429	3311	1	Os06g0498900	Os06t0498900-01	1389			8	26779091	26779691	601	*	scl3_5g_peaks_in_nipponbare_peak_1655	15	1.54646	3.9743	1.5851	208	Promoter (1-2kb)	8	26777982	26783294	5313	1	Os08g0536000	Os08t0536000-01	1109
10	16555702	16557954	2253	*	shr_peaks_in_nipponbare_peak_1617d	15	1.60165	3.35223	1.56025	1782	Distal Intergenic	10	16581609	16582365	757	2	Os10g0453900	Os10t0453900-01	24411			6	17612879	17613369	491	*	scl23_peaks_in_nipponbare_peak_1678	23	1.79622	5.29519	2.37127	258	3' UTR	6	17609748	17613555	3808	1	Os06g0500100	Os06t0500100-01	3131			8	27787490	27788088	599	*	scl3_5g_peaks_in_nipponbare_peak_1656	13	1.58794	3.4823	1.30892	185	Distal Intergenic	8	27790207	27794126	3920	1	Os08g0555200	Os08t0555200-01	-2119
10	16628038	16628732	695	*	shr_peaks_in_nipponbare_peak_1618	19	1.66947	4.08556	1.98287	647	Distal Intergenic	10	16648632	16650005	1374	2	Os10g0455800	Os10t0455800-01	21273			6	17842165	17842688	524	*	scl23_peaks_in_nipponbare_peak_1679	13	1.63063	3.48535	1.3622	223	Distal Intergenic	6	17847225	17848089	865	1	Os06g0503850	Os06t0503850-00	-4537			8	27951075	27951534	460	*	scl3_5g_peaks_in_nipponbare_peak_1657	13	1.49907	3.60303	1.37492	220	Distal Intergenic	8	27942709	27948818	6110	2	Os08g0558400	Os08t0558400-01	-2257
10	16689524	16690041	518	*	shr_peaks_in_nipponbare_peak_1619	17	1.51737	3.65436	1.73514	237	Exon (Os10t0456500-01/Os10g0456500, exon 8 of 17)	10	16686837	16693490	6654	1	Os10g0456500	Os10t0456500-02	2687			6	17903527	17904656	1130	*	scl23_peaks_in_nipponbare_peak_1680	17	1.64134	4.13265	1.71125	274	Distal Intergenic	6	17913440	17913511	72	2	Os06g0504850	Os06t0504850-00	8855			8	27978750	27979292	543	*	scl3_5g_peaks_in_nipponbare_peak_1658	58	2.06556	9.76921	5.8858	303	Distal Intergenic	8	27973023	27974647	1625	1	Os08g0559200	Os08t0559200-01	5727
10	16724066	16725544	1479	*	shr_peaks_in_nipponbare_peak_1620	15	1.52803	3.41499	1.59664	318	Distal Intergenic	10	16710226	16712552	2327	2	Os10g0456900	Os10t0456900-01	-11514			6	18063823	18064590	768	*	scl23_peaks_in_nipponbare_peak_1681	15	1.52408	3.81811	1.53998	152	Promoter (1-2kb)	6	18065964	18066543	580	2	Os06g0507100	Os06t0507100-01	1953			8	28027571	28028048	478	*	scl3_5g_peaks_in_nipponbare_peak_1659	25	1.74806	5.52434	2.53338	290	Distal Intergenic	8	28014059	28019958	5900	1	Os08g0559900	Os08t0559900-01	13512
10	16728635	16729122	488	*	shr_peaks_in_nipponbare_peak_1621	15	1.51527	3.28456	1.52055	153	Distal Intergenic	10	16738879	16742559	3681	2	Os10g0456950	Os10t0456950-00	13437			6	18171813	18172333	521	*	scl23_peaks_in_nipponbare_peak_1682	32	2.00115	6.67808	3.2356	345	Distal Intergenic	6	18159081	18165296	6216	2	Os06g0509100	Os06t0509100-01	-6517			8	28082822	28083427	606	*	scl3_5g_peaks_in_nipponbare_peak_1660	16	1.56722	4.11362	1.663	333	Promoter (<=1kb)	8	28083411	28083805	395	2	Os08g0560900	Os08t0560900-03	378
10	16737164	16737766	603	*	shr_peaks_in_nipponbare_peak_1622	15	1.52104	3.39878	1.58728	160	Distal Intergenic	10	16738879	16742559	3681	2	Os10g0456950	Os10t0456950-00	4793			6	18206688	18207905	1218	*	scl23_peaks_in_nipponbare_peak_1683	15	1.67734	3.87881	1.57296	176	Distal Intergenic	6	18201961	18202883	923	2	Os06g0509900	Os06t0509900-00	-3805			8	28086295	28086933	639	*	scl3_5g_peaks_in_nipponbare_peak_1661	23	1.66877	5.30178	2.3887	415	Promoter (1-2kb)	8	28084607	28086381	1775	1	Os08g0561000	Os08t0561000-00	1688
10	16746060	16746575	516	*	shr_peaks_in_nipponbare_peak_1623	22	1.71441	4.51023	2.22952	301	Distal Intergenic	10	16738879	16742559	3681	2	Os10g0456950	Os10t0456950-00	-3501			6	18373563	18374105	543	*	scl23_peaks_in_nipponbare_peak_1684	35	2.11129	7.19135	3.58722	381	Distal Intergenic	6	18524688	18525556	869	2	Os06g0513050	Os06t0513050-01	151451			8	28403535	28404537	1003	*	scl3_5g_peaks_in_nipponbare_peak_1662a	13	1.50792	3.54148	1.342	140	Intron (Os08t0567200-01/Os08g0567200, intron 5 of 5)	8	28399648	28400868	1221	1	Os08g0567100	Os08t0567100-01	3887
10	16752283	16752833	551	*	shr_peaks_in_nipponbare_peak_1624	24	1.61502	4.88722	2.45518	313	Promoter (<=1kb)	10	16752343	16755164	2822	1	Os10g0457000	Os10t0457000-02	0			6	18622266	18622827	562	*	scl23_peaks_in_nipponbare_peak_1685	24	1.97618	5.39598	2.43299	290	Distal Intergenic	6	18615724	18616592	869	2	Os06g0513943	Os06t0513943-01	-5674			8	28403535	28404537	1003	*	scl3_5g_peaks_in_nipponbare_peak_1662b	19	1.62478	4.56593	1.9338	668	Intron (Os08t0567200-01/Os08g0567200, intron 5 of 5)	8	28399648	28400868	1221	1	Os08g0567100	Os08t0567100-01	3887
10	16872247	16872993	747	*	shr_peaks_in_nipponbare_peak_1625a	16	1.59579	3.44747	1.61269	186	Distal Intergenic	10	16861849	16863370	1522	2	Os10g0459300	Os10t0459300-00	-8877			6	18655113	18655795	683	*	scl23_peaks_in_nipponbare_peak_1686	33	2.12639	6.79358	3.31406	275	Distal Intergenic	6	18615724	18616592	869	2	Os06g0513943	Os06t0513943-01	-38521			8	28412657	28413182	526	*	scl3_5g_peaks_in_nipponbare_peak_1663	20	1.6176	4.73083	2.03133	182	Distal Intergenic	8	28401037	28408913	7877	2	Os08g0567200	Os08t0567200-01	-3744
10	16872247	16872993	747	*	shr_peaks_in_nipponbare_peak_1625b	13	1.52786	2.97238	1.34398	438	Distal Intergenic	10	16861849	16863370	1522	2	Os10g0459300	Os10t0459300-00	-8877			6	18752388	18753155	768	*	scl23_peaks_in_nipponbare_peak_1687	22	1.84246	5.08772	2.25174	299	Distal Intergenic	6	18747278	18750238	2961	1	Os06g0514700	Os06t0514700-01	5110			9	73119	74216	1098	*	scl3_5g_peaks_in_nipponbare_peak_1664	14	1.55934	3.76931	1.46993	148	Distal Intergenic	9	37349	37504	156	1	ENSRNA049476514	ENSRNA049476514-T1	35770
10	17072421	17072936	516	*	shr_peaks_in_nipponbare_peak_1626	15	1.54446	3.34656	1.55666	293	Promoter (1-2kb)	10	17074150	17075296	1147	1	Os10g0463300	Os10t0463300-01	-1214			6	18919535	18920229	695	*	scl23_peaks_in_nipponbare_peak_1688	14	1.66698	3.60695	1.42865	193	Distal Intergenic	6	18913388	18915920	2533	2	Os06g0516800	Os06t0516800-01	-3615			9	102360	103116	757	*	scl3_5g_peaks_in_nipponbare_peak_1665	13	1.62245	3.57509	1.35776	348	Distal Intergenic	9	145181	145517	337	1	Os09g0100750	Os09t0100750-01	-42065
10	17096322	17097036	715	*	shr_peaks_in_nipponbare_peak_1627	26	1.76755	5.20141	2.64529	205	Distal Intergenic	10	17089205	17089666	462	2	Os10g0463600	Os10t0463600-01	-6656			6	18961764	18962342	579	*	scl23_peaks_in_nipponbare_peak_1689	13	1.62608	3.50445	1.37266	197	Distal Intergenic	6	18955486	18956519	1034	2	Os06g0517700	Os06t0517700-01	-5245			9	106743	107665	923	*	scl3_5g_peaks_in_nipponbare_peak_1666a	14	1.6167	3.76755	1.46899	164	Distal Intergenic	9	145181	145517	337	1	Os09g0100750	Os09t0100750-01	-37516
10	17102638	17103103	466	*	shr_peaks_in_nipponbare_peak_1628	16	1.55082	3.43022	1.603	427	Distal Intergenic	10	17112008	17115350	3343	2	Os10g0463800	Os10t0463800-01	12247			6	19007365	19007975	611	*	scl23_peaks_in_nipponbare_peak_1690	27	1.87262	5.87494	2.72107	516	Distal Intergenic	6	19020391	19025456	5066	1	Os06g0519400	Os06t0519400-01	-12416			9	106743	107665	923	*	scl3_5g_peaks_in_nipponbare_peak_1666b	16	1.64634	4.16971	1.69634	724	Distal Intergenic	9	145181	145517	337	1	Os09g0100750	Os09t0100750-01	-37516
10	17105976	17106443	468	*	shr_peaks_in_nipponbare_peak_1629	14	1.53675	3.14174	1.44048	192	Distal Intergenic	10	17112008	17115350	3343	2	Os10g0463800	Os10t0463800-01	8907			6	19075995	19076597	603	*	scl23_peaks_in_nipponbare_peak_1691	14	1.68103	3.63814	1.44523	171	Distal Intergenic	6	19063808	19065989	2182	2	Os06g0520300	Os06t0520300-00	-10006			9	166001	166616	616	*	scl3_5g_peaks_in_nipponbare_peak_1667	13	1.55465	3.53624	1.34111	188	Distal Intergenic	9	147568	152791	5224	2	Os09g0100800	Os09t0100800-01	-13210
10	17201600	17202167	568	*	shr_peaks_in_nipponbare_peak_1630	14	1.50648	3.15112	1.44667	148	Promoter (<=1kb)	10	17201518	17203079	1562	2	Os10g0466200	Os10t0466200-01	912			6	19290777	19291351	575	*	scl23_peaks_in_nipponbare_peak_1692	30	1.94482	6.34304	3.01487	299	Distal Intergenic	6	19271256	19272675	1420	2	Os06g0522300	Os06t0522300-01	-18102			9	397362	397957	596	*	scl3_5g_peaks_in_nipponbare_peak_1668	36	1.98357	7.05765	3.6234	418	Distal Intergenic	9	410636	419180	8545	1	Os09g0103100	Os09t0103100-01	-12679
10	17214045	17214897	853	*	shr_peaks_in_nipponbare_peak_1631	35	1.81583	6.57383	3.51127	262	Distal Intergenic	10	17203587	17210619	7033	2	Os10g0466300	Os10t0466300-01	-3426			6	19440107	19440862	756	*	scl23_peaks_in_nipponbare_peak_1693	16	1.64836	3.93953	1.60224	653	Promoter (<=1kb)	6	19439058	19441380	2323	2	Os06g0525000	Os06t0525000-01	518			9	400672	401146	475	*	scl3_5g_peaks_in_nipponbare_peak_1669	30	1.77435	6.24584	3.02947	230	Distal Intergenic	9	410636	419180	8545	1	Os09g0103100	Os09t0103100-01	-9490
10	17284149	17284650	502	*	shr_peaks_in_nipponbare_peak_1632	13	1.47775	2.9799	1.34697	145	Distal Intergenic	10	17267138	17273224	6087	2	Os10g0467900	Os10t0467900-01	-10925			6	19452729	19453347	619	*	scl23_peaks_in_nipponbare_peak_1694	18	1.68453	4.45422	1.89016	387	Distal Intergenic	6	19445475	19446523	1049	2	Os06g0525200	Os06t0525200-00	-6206			9	528628	529305	678	*	scl3_5g_peaks_in_nipponbare_peak_1670	13	1.53707	3.55756	1.3522	172	Distal Intergenic	9	494771	497572	2802	2	Os09g0104700	Os09t0104700-00	-31056
10	17305202	17306101	900	*	shr_peaks_in_nipponbare_peak_1633	22	1.69572	4.53794	2.24658	198	Distal Intergenic	10	17298120	17299994	1875	2	Os10g0468301	Os10t0468301-00	-5208			6	19932157	19932765	609	*	scl23_peaks_in_nipponbare_peak_1695	13	1.585	3.46263	1.34992	150	Distal Intergenic	6	19950545	19950766	222	1	Os06g0533700	Os06t0533700-00	-17780			9	538019	538734	716	*	scl3_5g_peaks_in_nipponbare_peak_1671	14	1.55448	3.80936	1.49246	423	Distal Intergenic	9	494771	497572	2802	2	Os09g0104700	Os09t0104700-00	-40447
10	17332904	17333387	484	*	shr_peaks_in_nipponbare_peak_1634	31	1.81416	5.96249	3.11515	302	Promoter (1-2kb)	10	17331234	17334887	3654	2	Os10g0469000	Os10t0469000-02	1500			6	20047412	20047946	535	*	scl23_peaks_in_nipponbare_peak_1696	16	1.6413	3.93923	1.60224	157	Promoter (<=1kb)	6	20047751	20049331	1581	1	Os06g0535333	Os06t0535333-00	0			9	557668	558548	881	*	scl3_5g_peaks_in_nipponbare_peak_1672	30	1.91744	6.29336	3.05834	219	Distal Intergenic	9	494771	497572	2802	2	Os09g0104700	Os09t0104700-00	-60096
10	17387833	17388664	832	*	shr_peaks_in_nipponbare_peak_1635a	22	1.6937	4.52282	2.23713	184	Distal Intergenic	10	17389132	17393941	4810	2	Os10g0470100	Os10t0470100-01	5277			6	20082540	20083190	651	*	scl23_peaks_in_nipponbare_peak_1697	24	1.91116	5.47289	2.47912	423	Distal Intergenic	6	20087878	20089203	1326	2	Os06g0536100	Os06t0536100-00	6013			9	607638	608693	1056	*	scl3_5g_peaks_in_nipponbare_peak_1673	13	1.55465	3.53624	1.34111	371	Distal Intergenic	9	623355	624458	1104	2	Os09g0106200	Os09t0106200-01	15765
10	17387833	17388664	832	*	shr_peaks_in_nipponbare_peak_1635b	14	1.53039	3.09983	1.41663	530	Distal Intergenic	10	17389132	17393941	4810	2	Os10g0470100	Os10t0470100-01	5277			6	20084280	20084775	496	*	scl23_peaks_in_nipponbare_peak_1698	17	1.75132	4.17488	1.7343	392	Distal Intergenic	6	20087878	20089203	1326	2	Os06g0536100	Os06t0536100-00	4428			9	631634	632098	465	*	scl3_5g_peaks_in_nipponbare_peak_1674	14	1.5385	3.71871	1.44082	165	Distal Intergenic	9	623355	624458	1104	2	Os09g0106200	Os09t0106200-01	-7176
10	17403083	17403618	536	*	shr_peaks_in_nipponbare_peak_1636	13	1.51086	3.00693	1.36336	197	Distal Intergenic	10	17389132	17393941	4810	2	Os10g0470100	Os10t0470100-01	-9142			6	20314132	20314938	807	*	scl23_peaks_in_nipponbare_peak_1699a	13	1.69034	3.53082	1.38728	201	Distal Intergenic	6	20323335	20325370	2036	1	Os06g0541132	Os06t0541132-00	-8397			9	681614	682107	494	*	scl3_5g_peaks_in_nipponbare_peak_1675	13	1.54401	3.61107	1.37892	137	Distal Intergenic	9	693283	693606	324	2	Os09g0107400	Os09t0107400-00	11499
10	17408520	17409072	553	*	shr_peaks_in_nipponbare_peak_1637	15	1.5341	3.27398	1.51503	220	Distal Intergenic	10	17415606	17420814	5209	1	Os10g0470700	Os10t0470700-01	-6534			6	20314132	20314938	807	*	scl23_peaks_in_nipponbare_peak_1699b	16	1.7779	4.08545	1.68437	371	Distal Intergenic	6	20323335	20325370	2036	1	Os06g0541132	Os06t0541132-00	-8397			9	736038	737031	994	*	scl3_5g_peaks_in_nipponbare_peak_1676	63	2.01875	10.2496	6.31563	279	Distal Intergenic	9	732677	733008	332	2	Os09g0107600	Os09t0107600-00	-3030
10	17431790	17432801	1012	*	shr_peaks_in_nipponbare_peak_1638	15	1.59216	3.38032	1.57611	346	Promoter (<=1kb)	10	17432719	17433164	446	1	Os10g0470900	Os10t0470900-02	0			6	20435396	20435901	506	*	scl23_peaks_in_nipponbare_peak_1700	24	1.81485	5.36967	2.41749	410	Distal Intergenic	6	20422820	20424059	1240	2	Os06g0542701	Os06t0542701-00	-11337			9	789382	789885	504	*	scl3_5g_peaks_in_nipponbare_peak_1677	25	1.80108	5.59232	2.58059	370	Distal Intergenic	9	799469	801926	2458	1	Os09g0108400	Os09t0108400-01	-9584
10	17435565	17436239	675	*	shr_peaks_in_nipponbare_peak_1639a	13	1.4621	2.95955	1.33552	185	3' UTR	10	17431371	17433272	1902	2	Os10g0470801	Os10t0470801-00	-2293			6	20663498	20664075	578	*	scl23_peaks_in_nipponbare_peak_1701	19	1.83956	4.50992	1.92114	286	Distal Intergenic	6	20666472	20673698	7227	1	Os06g0546400	Os06t0546400-01	-2397			9	792444	793115	672	*	scl3_5g_peaks_in_nipponbare_peak_1678	33	1.87028	6.72615	3.37367	162	Distal Intergenic	9	799469	801926	2458	1	Os09g0108400	Os09t0108400-01	-6354
10	17435565	17436239	675	*	shr_peaks_in_nipponbare_peak_1639b	16	1.51889	3.52498	1.65897	350	3' UTR	10	17431371	17433272	1902	2	Os10g0470801	Os10t0470801-00	-2293			6	20904467	20905110	644	*	scl23_peaks_in_nipponbare_peak_1702	14	1.62822	3.65949	1.45247	178	Promoter (<=1kb)	6	20906011	20907211	1201	1	Os06g0551500	Os06t0551500-01	-901			9	860149	860711	563	*	scl3_5g_peaks_in_nipponbare_peak_1679	13	1.49306	3.51888	1.3295	146	Promoter (<=1kb)	9	854841	860480	5640	2	Os09g0109500	Os09t0109500-01	0
10	17472706	17473580	875	*	shr_peaks_in_nipponbare_peak_1640	29	1.76812	5.63585	2.90829	549	Promoter (1-2kb)	10	17471631	17474798	3168	1	Os10g0471300	Os10t0471300-01	1075			6	21051470	21051999	530	*	scl23_peaks_in_nipponbare_peak_1703	13	1.62451	3.40079	1.31623	222	Promoter (1-2kb)	6	21048725	21049747	1023	2	Os06g0553800	Os06t0553800-01	-1723			9	1022341	1022842	502	*	scl3_5g_peaks_in_nipponbare_peak_1680	16	1.59579	4.05734	1.63315	177	Distal Intergenic	9	1006810	1012534	5725	2	Os09g0112400	Os09t0112400-01	-9807
10	17479877	17480461	585	*	shr_peaks_in_nipponbare_peak_1641	13	1.48428	3.05879	1.39271	186	Exon (Os10t0471350-01/Os10g0471350, exon 8 of 16)	10	17475528	17484166	8639	2	Os10g0471350	Os10t0471350-01	3705			6	21613588	21614119	532	*	scl23_peaks_in_nipponbare_peak_1704	23	1.79143	5.19481	2.31072	190	Distal Intergenic	6	21614166	21617120	2955	2	Os06g0562700	Os06t0562700-01	3001			9	1673808	1674302	495	*	scl3_5g_peaks_in_nipponbare_peak_1681	104	2.20552	14.6718	10.4929	266	Distal Intergenic	9	1655097	1656212	1116	2	Os09g0121075	Os09t0121075-00	-17596
10	17505423	17506320	898	*	shr_peaks_in_nipponbare_peak_1642a	13	1.49464	2.93324	1.32296	165	Distal Intergenic	10	17502268	17503202	935	2	Os10g0471700	Os10t0471700-01	-2221			6	21625445	21626422	978	*	scl23_peaks_in_nipponbare_peak_1705	20	1.82793	4.78479	2.07785	599	Distal Intergenic	6	21614166	21617120	2955	2	Os06g0562700	Os06t0562700-01	-8325			9	1674949	1675855	907	*	scl3_5g_peaks_in_nipponbare_peak_1682	62	2.09371	10.1576	6.23184	564	Distal Intergenic	9	1655097	1656212	1116	2	Os09g0121075	Os09t0121075-00	-18737
10	17505423	17506320	898	*	shr_peaks_in_nipponbare_peak_1642b	15	1.58342	3.40956	1.59379	485	Distal Intergenic	10	17502268	17503202	935	2	Os10g0471700	Os10t0471700-01	-2221			6	21627882	21628584	703	*	scl23_peaks_in_nipponbare_peak_1706	13	1.68031	3.36859	1.30104	192	Distal Intergenic	6	21637738	21641925	4188	1	Os06g0563125	Os06t0563125-00	-9154			9	1676590	1677087	498	*	scl3_5g_peaks_in_nipponbare_peak_1683	23	1.72273	5.19372	2.31636	410	Distal Intergenic	9	1655097	1656212	1116	2	Os09g0121075	Os09t0121075-00	-20378
10	17509943	17510714	772	*	shr_peaks_in_nipponbare_peak_1643	14	1.54867	3.22054	1.48351	166	Distal Intergenic	10	17502268	17503202	935	2	Os10g0471700	Os10t0471700-01	-6741			6	21791084	21791548	465	*	scl23_peaks_in_nipponbare_peak_1707	22	1.96318	5.1516	2.28505	300	Distal Intergenic	6	21811138	21815337	4200	1	Os06g0565900	Os06t0565900-01	-19590			9	1704712	1705445	734	*	scl3_5g_peaks_in_nipponbare_peak_1684	32	1.81527	6.56856	3.26056	696	Distal Intergenic	9	1721391	1723864	2474	1	Os09g0121900	Os09t0121900-00	-15946
10	17523885	17524427	543	*	shr_peaks_in_nipponbare_peak_1644	16	1.56618	3.58055	1.69071	178	Distal Intergenic	10	17519727	17519845	119	2	Os10g0472050	Os10t0472050-00	-4040			6	21866524	21867770	1247	*	scl23_peaks_in_nipponbare_peak_1708a	19	1.87964	4.52174	1.92357	485	Distal Intergenic	6	21876790	21878108	1319	1	Os06g0566700	Os06t0566700-00	-9020			9	2098515	2099100	586	*	scl3_5g_peaks_in_nipponbare_peak_1685	31	1.80865	6.37527	3.11719	204	Distal Intergenic	9	2083449	2086572	3124	2	Os09g0127300	Os09t0127300-01	-11943
10	17529344	17530074	731	*	shr_peaks_in_nipponbare_peak_1645	13	1.50576	2.97312	1.34421	213	Distal Intergenic	10	17519727	17519845	119	2	Os10g0472050	Os10t0472050-00	-9499			6	21866524	21867770	1247	*	scl23_peaks_in_nipponbare_peak_1708b	14	1.74636	3.72436	1.48844	1227	Distal Intergenic	6	21876790	21878108	1319	1	Os06g0566700	Os06t0566700-00	-9020			9	2167325	2167919	595	*	scl3_5g_peaks_in_nipponbare_peak_1686	14	1.54728	3.78992	1.48152	209	Distal Intergenic	9	2181697	2187405	5709	2	Os09g0128400	Os09t0128400-02	19486
10	17569415	17569995	581	*	shr_peaks_in_nipponbare_peak_1646	33	1.84455	6.28886	3.32097	239	Intron (Os10t0472900-01/Os10g0472900, intron 2 of 2)	10	17564167	17571455	7289	1	Os10g0472900	Os10t0472900-01	5248			6	21988423	21988903	481	*	scl23_peaks_in_nipponbare_peak_1709	13	1.63582	3.37276	1.30127	154	Intron (Os06t0568600-01/Os06g0568600, intron 2 of 6)	6	21982654	21992533	9880	2	Os06g0568600	Os06t0568600-01	3630			9	2544581	2545038	458	*	scl3_5g_peaks_in_nipponbare_peak_1687	26	1.72176	5.69231	2.64406	214	Distal Intergenic	9	2549092	2552715	3624	1	Os09g0133600	Os09t0133600-01	-4054
10	17641345	17642404	1060	*	shr_peaks_in_nipponbare_peak_1647	20	1.70383	4.1593	2.02719	146	Distal Intergenic	10	17646133	17649221	3089	1	Os10g0474250	Os10t0474250-00	-3729			6	22023674	22024142	469	*	scl23_peaks_in_nipponbare_peak_1710	15	1.62953	3.76257	1.50869	6	Intron (Os06t0569500-01/Os06g0569500, intron 2 of 6)	6	22020872	22028146	7275	2	Os06g0569500	Os06t0569500-01	4004			9	2748309	2748814	506	*	scl3_5g_peaks_in_nipponbare_peak_1688	22	1.6109	5.11472	2.27119	458	Distal Intergenic	9	2703216	2707346	4131	2	Os09g0135800	Os09t0135800-01	-40963
10	17685137	17685645	509	*	shr_peaks_in_nipponbare_peak_1648	22	1.70025	4.5718	2.26645	268	3' UTR	10	17684668	17688595	3928	2	Os10g0475000	Os10t0475000-01	2950			6	22506583	22507917	1335	*	scl23_peaks_in_nipponbare_peak_1711a	19	1.80691	4.58406	1.96009	222	Distal Intergenic	6	22496918	22498316	1399	1	Os06g0576800	Os06t0576800-00	9665			9	2763056	2763699	644	*	scl3_5g_peaks_in_nipponbare_peak_1689	13	1.52102	3.47033	1.30336	146	Distal Intergenic	9	2703216	2707346	4131	2	Os09g0135800	Os09t0135800-01	-55710
10	17695544	17696309	766	*	shr_peaks_in_nipponbare_peak_1649	22	1.69924	4.56424	2.2627	434	Distal Intergenic	10	17682792	17689465	6674	2	Os10g0475100	Os10t0475100-00	-6079			6	22506583	22507917	1335	*	scl23_peaks_in_nipponbare_peak_1711b	13	1.68518	3.50202	1.37208	593	Distal Intergenic	6	22496918	22498316	1399	1	Os06g0576800	Os06t0576800-00	9665			9	2764713	2765765	1053	*	scl3_5g_peaks_in_nipponbare_peak_1690a	13	1.38614	3.5711	1.35776	157	Distal Intergenic	9	2703216	2707346	4131	2	Os09g0135800	Os09t0135800-01	-57367
10	17741463	17741994	532	*	shr_peaks_in_nipponbare_peak_1650	38	1.86067	7.13849	3.88904	403	Exon (Os10t0476300-02/Os10g0476300, exon 7 of 15)	10	17737779	17744140	6362	2	Os10g0476200	Os10t0476200-02	2146			6	22506583	22507917	1335	*	scl23_peaks_in_nipponbare_peak_1711c	14	1.68998	3.69087	1.47049	682	Distal Intergenic	6	22496918	22498316	1399	1	Os06g0576800	Os06t0576800-00	9665			9	2764713	2765765	1053	*	scl3_5g_peaks_in_nipponbare_peak_1690b	48	1.71305	8.62457	4.88847	945	Distal Intergenic	9	2703216	2707346	4131	2	Os09g0135800	Os09t0135800-01	-57367
10	17885286	17885764	479	*	shr_peaks_in_nipponbare_peak_1651	13	1.46842	2.94447	1.32803	3	Distal Intergenic	10	17888297	17889724	1428	2	Os10g0478000	Os10t0478000-01	3960			6	22789269	22789768	500	*	scl23_peaks_in_nipponbare_peak_1712	39	2.1338	7.6529	3.91757	272	Distal Intergenic	6	22794574	22800130	5557	1	Os06g0583501	Os06t0583501-00	-4806			9	2783446	2784151	706	*	scl3_5g_peaks_in_nipponbare_peak_1691	387	1.72366	43.7807	38.7924	442	Distal Intergenic	9	2703216	2707346	4131	2	Os09g0135800	Os09t0135800-01	-76100
10	18027124	18028129	1006	*	shr_peaks_in_nipponbare_peak_1652a	14	1.49692	3.21761	1.48238	175	Distal Intergenic	10	18038745	18040810	2066	1	Os10g0479800	Os10t0479800-01	-10616			6	23144294	23144791	498	*	scl23_peaks_in_nipponbare_peak_1713	26	1.8483	5.7604	2.65583	257	Promoter (<=1kb)	6	23144857	23145423	567	1	Os06g0589900	Os06t0589900-01	-66			9	2799017	2799707	691	*	scl3_5g_peaks_in_nipponbare_peak_1692	45	1.83286	8.2268	4.55992	546	Distal Intergenic	9	2703216	2707346	4131	2	Os09g0135800	Os09t0135800-01	-91671
10	18027124	18028129	1006	*	shr_peaks_in_nipponbare_peak_1652b	14	1.49692	3.21761	1.48238	378	Distal Intergenic	10	18038745	18040810	2066	1	Os10g0479800	Os10t0479800-01	-10616			6	23257959	23259625	1667	*	scl23_peaks_in_nipponbare_peak_1714a	17	1.81137	4.21066	1.75458	141	Distal Intergenic	6	23241327	23243257	1931	2	Os06g0591600	Os06t0591600-01	-14702			9	2828091	2828597	507	*	scl3_5g_peaks_in_nipponbare_peak_1693	246	1.85975	29.2879	24.6237	214	Distal Intergenic	9	2914721	2920132	5412	2	Os09g0237600	Os09t0237600-01	91535
10	18089069	18090436	1368	*	shr_peaks_in_nipponbare_peak_1653a	13	1.51222	3.05124	1.3895	192	Promoter (<=1kb)	10	18089867	18092415	2549	1	Os10g0480200	Os10t0480200-03	0			6	23257959	23259625	1667	*	scl23_peaks_in_nipponbare_peak_1714b	34	2.17254	6.98519	3.44158	1308	Distal Intergenic	6	23241327	23243257	1931	2	Os06g0591600	Os06t0591600-01	-14702			9	2873515	2874367	853	*	scl3_5g_peaks_in_nipponbare_peak_1694	17	1.69377	4.2543	1.7476	525	Distal Intergenic	9	2914721	2920132	5412	2	Os09g0237600	Os09t0237600-01	45765
10	18089069	18090436	1368	*	shr_peaks_in_nipponbare_peak_1653b	18	1.60005	3.87195	1.86	1112	Promoter (<=1kb)	10	18089867	18092415	2549	1	Os10g0480200	Os10t0480200-03	0			6	23261318	23262798	1481	*	scl23_peaks_in_nipponbare_peak_1715a	20	1.8522	4.72664	2.04206	226	Distal Intergenic	6	23241327	23243257	1931	2	Os06g0591600	Os06t0591600-01	-18061			9	4000426	4000945	520	*	scl3_5g_peaks_in_nipponbare_peak_1695	19	1.64292	4.57858	1.93577	445	Distal Intergenic	9	4020411	4024072	3662	1	Os09g0252700	Os09t0252700-01	-19466
10	18127869	18128414	546	*	shr_peaks_in_nipponbare_peak_1654	15	1.55996	3.37563	1.57476	374	Distal Intergenic	10	18129498	18130451	954	2	Os10g0481000	Os10t0481000-00	2037			6	23261318	23262798	1481	*	scl23_peaks_in_nipponbare_peak_1715b	22	1.87039	5.12977	2.27712	1108	Distal Intergenic	6	23241327	23243257	1931	2	Os06g0591600	Os06t0591600-01	-18061			9	4089365	4089848	484	*	scl3_5g_peaks_in_nipponbare_peak_1696	19	1.66843	4.63969	1.97399	171	Distal Intergenic	9	4100046	4100458	413	2	Os09g0253775	Os09t0253775-00	10610
10	18153714	18154263	550	*	shr_peaks_in_nipponbare_peak_1655	23	1.65062	4.64288	2.30951	302	Promoter (<=1kb)	10	18150730	18152862	2133	2	Os10g0481400	Os10t0481400-01	-852			6	23426055	23426761	707	*	scl23_peaks_in_nipponbare_peak_1716	18	1.69524	4.31856	1.81209	664	Distal Intergenic	6	23430649	23433662	3014	1	Os06g0595433	Os06t0595433-00	-3888			9	4114671	4115478	808	*	scl3_5g_peaks_in_nipponbare_peak_1697	13	1.50375	3.57528	1.35776	442	Distal Intergenic	9	4105156	4105993	838	1	Os09g0254050	Os09t0254050-00	9515
10	18187888	18188377	490	*	shr_peaks_in_nipponbare_peak_1656	15	1.53904	3.38422	1.57794	160	Distal Intergenic	10	18190889	18191677	789	2	Os10g0482000	Os10t0482000-01	3300			6	23526389	23526948	560	*	scl23_peaks_in_nipponbare_peak_1717	17	1.6763	4.18494	1.74008	387	Promoter (1-2kb)	6	23524605	23526405	1801	1	Os06g0597250	Os06t0597250-00	1784			9	4261845	4262685	841	*	scl3_5g_peaks_in_nipponbare_peak_1698	56	1.789	9.46722	5.61908	435	Distal Intergenic	9	4250749	4251832	1084	1	Os09g0256100	Os09t0256100-00	11096
10	18245020	18245489	470	*	shr_peaks_in_nipponbare_peak_1657	19	1.56812	4.04064	1.95577	459	Promoter (1-2kb)	10	18240660	18243388	2729	2	Os10g0483000	Os10t0483000-01	-1632			6	23533801	23534451	651	*	scl23_peaks_in_nipponbare_peak_1718	18	1.67585	4.33754	1.82181	195	Distal Intergenic	6	23540501	23547137	6637	1	Os06g0597400	Os06t0597400-01	-6050			9	4267300	4267761	462	*	scl3_5g_peaks_in_nipponbare_peak_1699	22	1.68645	5.15411	2.29098	218	Distal Intergenic	9	4274475	4274530	56	1	Os09g0256350	Os09t0256350-00	-6714
10	18283046	18284121	1076	*	shr_peaks_in_nipponbare_peak_1658	24	1.68283	4.86095	2.4387	238	Promoter (1-2kb)	10	18285448	18286402	955	1	Os10g0483900	Os10t0483900-01	-1327			6	23538641	23539150	510	*	scl23_peaks_in_nipponbare_peak_1719	22	1.70706	5.00789	2.2044	470	Promoter (1-2kb)	6	23540501	23547137	6637	1	Os06g0597400	Os06t0597400-01	-1351			9	4466901	4467515	615	*	scl3_5g_peaks_in_nipponbare_peak_1700	25	1.6988	5.53249	2.5391	515	Promoter (<=1kb)	9	4467902	4468663	762	1	Os09g0260200	Os09t0260200-00	-387
10	18399946	18400499	554	*	shr_peaks_in_nipponbare_peak_1659	38	1.88037	7.10911	3.86906	224	Promoter (1-2kb)	10	18402218	18403179	962	1	Os10g0486200	Os10t0486200-00	-1719			6	23641652	23642226	575	*	scl23_peaks_in_nipponbare_peak_1720	13	1.62357	3.53559	1.3903	150	Distal Intergenic	6	23649633	23649980	348	2	Os06g0599400	Os06t0599400-00	7754			9	4784052	4784561	510	*	scl3_5g_peaks_in_nipponbare_peak_1701	15	1.573	3.83579	1.50472	256	Distal Intergenic	9	4775527	4778505	2979	2	Os09g0264400	Os09t0264400-01	-5547
10	18438013	18438781	769	*	shr_peaks_in_nipponbare_peak_1660	13	1.46597	2.9269	1.31948	140	3' UTR	10	18438808	18442146	3339	2	Os10g0487400	Os10t0487400-03	3365			6	23797866	23798711	846	*	scl23_peaks_in_nipponbare_peak_1721a	15	1.72912	3.86424	1.56554	150	Distal Intergenic	6	23806008	23811036	5029	1	Os06g0602400	Os06t0602400-01	-7297			9	4821263	4821807	545	*	scl3_5g_peaks_in_nipponbare_peak_1702	14	1.61155	3.68642	1.42237	185	Distal Intergenic	9	4775527	4778505	2979	2	Os09g0264400	Os09t0264400-01	-42758
10	18457069	18457543	475	*	shr_peaks_in_nipponbare_peak_1661	16	1.55605	3.42804	1.60197	173	Distal Intergenic	10	18451093	18452610	1518	1	Os10g0487600	Os10t0487600-02	5976			6	23797866	23798711	846	*	scl23_peaks_in_nipponbare_peak_1721b	14	1.71797	3.57113	1.40968	581	Distal Intergenic	6	23806008	23811036	5029	1	Os06g0602400	Os06t0602400-01	-7297			9	4823157	4823701	545	*	scl3_5g_peaks_in_nipponbare_peak_1703	15	1.57639	3.94493	1.56834	167	Distal Intergenic	9	4775527	4778505	2979	2	Os09g0264400	Os09t0264400-01	-44652
10	18479424	18480565	1142	*	shr_peaks_in_nipponbare_peak_1662a	32	1.86378	6.16687	3.2455	320	Intron (Os10t0488100-01/Os10g0488100, intron 2 of 3)	10	18475430	18484759	9330	1	Os10g0488100	Os10t0488100-02	3994			6	23898403	23898873	471	*	scl23_peaks_in_nipponbare_peak_1722	13	1.59954	3.4719	1.35504	195	Promoter (<=1kb)	6	23898257	23899816	1560	2	Os06g0604000	Os06t0604000-02	943			9	4865752	4866280	529	*	scl3_5g_peaks_in_nipponbare_peak_1704	24	1.72082	5.45899	2.48831	446	Distal Intergenic	9	4933536	4942090	8555	2	Os09g0265225	Os09t0265225-00	75810
10	18479424	18480565	1142	*	shr_peaks_in_nipponbare_peak_1662b	38	1.97873	7.01875	3.8068	782	Intron (Os10t0488100-01/Os10g0488100, intron 2 of 3)	10	18475430	18484759	9330	1	Os10g0488100	Os10t0488100-02	3994			6	24691610	24692154	545	*	scl23_peaks_in_nipponbare_peak_1723	15	1.65694	3.79841	1.52886	534	Distal Intergenic	6	24680314	24681229	916	2	Os06g0616400	Os06t0616400-01	-10381			9	4886388	4886973	586	*	scl3_5g_peaks_in_nipponbare_peak_1705	30	1.91744	6.29336	3.05834	175	Distal Intergenic	9	4933536	4942090	8555	2	Os09g0265225	Os09t0265225-00	55117
10	18493277	18494552	1276	*	shr_peaks_in_nipponbare_peak_1663	20	1.5809	4.18967	2.04394	178	Exon (Os10t0488300-01/Os10g0488300, exon 14 of 20)	10	18486477	18496730	10254	1	Os10g0488300	Os10t0488300-01	6800			6	24974064	24974745	682	*	scl23_peaks_in_nipponbare_peak_1724	21	1.83277	4.88474	2.13076	299	Distal Intergenic	6	24974772	24978046	3275	2	Os06g0621800	Os06t0621800-01	3301			9	5061904	5062423	520	*	scl3_5g_peaks_in_nipponbare_peak_1706	25	1.78407	5.58258	2.57358	269	Distal Intergenic	9	5079551	5088669	9119	2	Os09g0267300	Os09t0267300-01	26246
10	18502239	18503470	1232	*	shr_peaks_in_nipponbare_peak_1664	29	1.7604	5.63059	2.90829	313	Distal Intergenic	10	18505564	18506412	849	1	Os10g0488400	Os10t0488400-01	-2094			6	25093381	25093936	556	*	scl23_peaks_in_nipponbare_peak_1725	13	1.62132	3.52126	1.38167	174	Promoter (<=1kb)	6	25093242	25094294	1053	1	Os06g0623700	Os06t0623700-01	139			9	5164681	5165192	512	*	scl3_5g_peaks_in_nipponbare_peak_1707	16	1.57663	4.11206	1.6618	462	Distal Intergenic	9	5159460	5160554	1095	1	Os09g0268800	Os09t0268800-00	5221
10	18511918	18512624	707	*	shr_peaks_in_nipponbare_peak_1665	36	1.84903	6.8168	3.67335	457	Distal Intergenic	10	18505564	18506412	849	1	Os10g0488400	Os10t0488400-01	6354			6	25117396	25118211	816	*	scl23_peaks_in_nipponbare_peak_1726	19	1.76386	4.62146	1.98235	204	Distal Intergenic	6	25122722	25126173	3452	1	Os06g0624100	Os06t0624100-00	-4511			9	5230748	5231368	621	*	scl3_5g_peaks_in_nipponbare_peak_1708	18	1.67159	4.35756	1.80495	185	Distal Intergenic	9	5192879	5193614	736	2	Os09g0269400	Os09t0269400-01	-37134
10	18515251	18515733	483	*	shr_peaks_in_nipponbare_peak_1666	24	1.6596	4.91727	2.475	152	Distal Intergenic	10	18522621	18522693	73	2	ENSRNA049447338	ENSRNA049447338-T1	6960			6	25213151	25213839	689	*	scl23_peaks_in_nipponbare_peak_1727	18	1.75047	4.47042	1.89773	531	Promoter (<=1kb)	6	25214052	25215191	1140	1	Os06g0625500	Os06t0625500-01	-213			9	5235781	5236568	788	*	scl3_5g_peaks_in_nipponbare_peak_1709	14	1.54288	3.75419	1.46132	165	Distal Intergenic	9	5276848	5278831	1984	1	Os09g0270700	Os09t0270700-00	-40280
10	18554933	18555447	515	*	shr_peaks_in_nipponbare_peak_1667	21	1.65434	4.42718	2.18315	148	Exon (Os10t0489200-01/Os10g0489200, exon 10 of 18)	10	18552974	18559649	6676	2	Os10g0489200	Os10t0489200-01	4202			6	25501999	25503601	1603	*	scl23_peaks_in_nipponbare_peak_1728a	43	2.114	8.20098	4.3428	330	Downstream (<=300bp)	6	25498385	25501725	3341	1	Os06g0630300	Os06t0630300-02	3614			9	5299852	5300924	1073	*	scl3_5g_peaks_in_nipponbare_peak_1710	28	1.78961	6.00987	2.85827	230	Distal Intergenic	9	5306896	5308875	1980	2	Os09g0270900	Os09t0270900-02	7951
10	18582671	18583210	540	*	shr_peaks_in_nipponbare_peak_1668	24	1.64497	4.93331	2.4843	270	Promoter (1-2kb)	10	18579905	18580739	835	2	Os10g0489650	Os10t0489650-01	-1932			6	25501999	25503601	1603	*	scl23_peaks_in_nipponbare_peak_1728b	30	1.93919	6.46103	3.0936	1139	Downstream (<=300bp)	6	25498385	25501725	3341	1	Os06g0630300	Os06t0630300-02	3614			9	5542100	5543191	1092	*	scl3_5g_peaks_in_nipponbare_peak_1711a	13	1.62245	3.57509	1.35776	156	Promoter (<=1kb)	9	5539419	5541563	2145	2	Os09g0273701	Os09t0273701-00	-537
10	18616659	18617898	1240	*	shr_peaks_in_nipponbare_peak_1669	14	1.48781	3.11704	1.42657	840	Distal Intergenic	10	18621070	18621528	459	2	Os10g0490400	Os10t0490400-00	3630			6	25642736	25643376	641	*	scl23_peaks_in_nipponbare_peak_1729	37	2.01188	7.46048	3.77794	357	Promoter (<=1kb)	6	25641527	25643267	1741	2	Os06g0632700	Os06t0632700-02	0			9	5542100	5543191	1092	*	scl3_5g_peaks_in_nipponbare_peak_1711b	13	1.62245	3.57509	1.35776	670	Promoter (<=1kb)	9	5539419	5541563	2145	2	Os09g0273701	Os09t0273701-00	-537
10	18627948	18628504	557	*	shr_peaks_in_nipponbare_peak_1670	17	1.53183	3.70154	1.75822	287	Promoter (<=1kb)	10	18628907	18629394	488	1	Os10g0490534	Os10t0490534-00	-403			6	25942751	25943506	756	*	scl23_peaks_in_nipponbare_peak_1730	17	1.67395	4.16841	1.73137	170	Promoter (1-2kb)	6	25941436	25944049	2614	1	Os06g0638300	Os06t0638300-01	1315			9	5720459	5720923	465	*	scl3_5g_peaks_in_nipponbare_peak_1712	13	1.56917	3.4797	1.30764	109	Distal Intergenic	9	5700906	5702049	1144	1	Os09g0276600	Os09t0276600-01	19553
10	18629816	18630818	1003	*	shr_peaks_in_nipponbare_peak_1671	33	1.83235	6.38894	3.38846	228	Promoter (<=1kb)	10	18628907	18629394	488	1	Os10g0490534	Os10t0490534-00	909			6	26400858	26401418	561	*	scl23_peaks_in_nipponbare_peak_1731	17	1.66699	4.1194	1.70382	219	Promoter (1-2kb)	6	26399276	26405213	5938	1	Os06g0646400	Os06t0646400-01	1582			9	5723416	5724073	658	*	scl3_5g_peaks_in_nipponbare_peak_1713	42	1.95064	7.84614	4.24895	235	Distal Intergenic	9	5700906	5702049	1144	1	Os09g0276600	Os09t0276600-01	22510
10	18688640	18689250	611	*	shr_peaks_in_nipponbare_peak_1672	29	1.71368	5.67234	2.93303	494	Exon (Os10t0492300-01/Os10g0492300, exon 10 of 12)	10	18682981	18685457	2477	2	Os10g0492200	Os10t0492200-01	-3183			6	26486180	26486661	482	*	scl23_peaks_in_nipponbare_peak_1732	13	1.60143	3.52858	1.38544	190	Promoter (<=1kb)	6	26485898	26487232	1335	2	Os06g0648200	Os06t0648200-05	571			9	5757130	5757622	493	*	scl3_5g_peaks_in_nipponbare_peak_1714	35	1.92139	6.9477	3.5378	171	Promoter (1-2kb)	9	5758768	5759132	365	2	Os09g0277100	Os09t0277100-00	1510
10	18718240	18718926	687	*	shr_peaks_in_nipponbare_peak_1673	14	1.52776	3.22971	1.48889	217	Promoter (<=1kb)	10	18719432	18719961	530	1	Os10g0493201	Os10t0493201-00	-506			6	26649643	26650121	479	*	scl23_peaks_in_nipponbare_peak_1733	21	1.81563	4.97436	2.18379	443	Promoter (1-2kb)	6	26646375	26647794	1420	2	Os06g0650900	Os06t0650900-01	-1849			9	6133622	6134733	1112	*	scl3_5g_peaks_in_nipponbare_peak_1715	35	1.89488	7.02007	3.59393	418	Distal Intergenic	9	6093915	6095172	1258	2	Os09g0282701	Os09t0282701-00	-38450
10	18759160	18760271	1112	*	shr_peaks_in_nipponbare_peak_1674	24	1.68239	4.85726	2.43741	176	Promoter (1-2kb)	10	18754188	18758086	3899	2	Os10g0494000	Os10t0494000-01	-1074			6	26922742	26923287	546	*	scl23_peaks_in_nipponbare_peak_1734	36	1.99048	7.28409	3.64745	442	Distal Intergenic	6	26910049	26911794	1746	1	Os06g0656201	Os06t0656201-00	12693			9	6318141	6318730	590	*	scl3_5g_peaks_in_nipponbare_peak_1716	25	1.71821	5.60337	2.58894	213	Distal Intergenic	9	6323254	6323796	543	1	Os09g0285800	Os09t0285800-01	-4524
10	18781586	18782157	572	*	shr_peaks_in_nipponbare_peak_1675	21	1.60515	4.39701	2.16481	497	Distal Intergenic	10	18784891	18790563	5673	1	Os10g0494300	Os10t0494300-01	-2734			6	26923848	26924338	491	*	scl23_peaks_in_nipponbare_peak_1735	70	2.15288	11.2891	7.04379	246	Distal Intergenic	6	26937180	26940953	3774	1	Os06g0656300	Os06t0656300-01	-12842			9	6527202	6527697	496	*	scl3_5g_peaks_in_nipponbare_peak_1717	18	1.63794	4.39408	1.82696	186	Distal Intergenic	9	6552407	6553005	599	1	Os09g0289100	Os09t0289100-00	-24710
10	18828861	18829401	541	*	shr_peaks_in_nipponbare_peak_1676	13	1.48691	3.01256	1.36675	119	Distal Intergenic	10	18823677	18825328	1652	2	Os10g0495100	Os10t0495100-01	-3533			6	27454970	27455706	737	*	scl23_peaks_in_nipponbare_peak_1736	13	1.57924	3.38199	1.3063	177	Promoter (1-2kb)	6	27456955	27459557	2603	1	Os06g0664800	Os06t0664800-01	-1249			9	6841650	6842421	772	*	scl3_5g_peaks_in_nipponbare_peak_1718	13	1.5424	3.4846	1.31046	165	Distal Intergenic	9	6873236	6874612	1377	1	Os09g0292900	Os09t0292900-01	-30815
10	18831344	18831899	556	*	shr_peaks_in_nipponbare_peak_1677	14	1.48339	3.08462	1.40825	181	Distal Intergenic	10	18833387	18836046	2660	2	Os10g0495200	Os10t0495200-02	4147			6	27614769	27615301	533	*	scl23_peaks_in_nipponbare_peak_1737	13	1.58364	3.41097	1.32195	119	Promoter (<=1kb)	6	27614151	27614830	680	1	Os06g0666800	Os06t0666800-01	618			9	6999878	7000359	482	*	scl3_5g_peaks_in_nipponbare_peak_1719	16	1.58112	4.06642	1.63462	177	Intron (Os09t0294000-01/Os09g0294000, intron 16 of 18)	9	6995066	7005542	10477	2	Os09g0294000	Os09t0294000-02	5183
10	18879816	18880825	1010	*	shr_peaks_in_nipponbare_peak_1678a	48	2.04006	8.41836	4.81323	223	Distal Intergenic	10	18873532	18875014	1483	2	Os10g0496000	Os10t0496000-02	-4802			6	27746365	27746954	590	*	scl23_peaks_in_nipponbare_peak_1738	29	1.89519	6.27227	2.96773	478	3' UTR	6	27749135	27756326	7192	1	Os06g0670000	Os06t0670000-01	-2181			9	7153363	7154128	766	*	scl3_5g_peaks_in_nipponbare_peak_1720	15	1.54897	3.95746	1.57497	178	Distal Intergenic	9	7162835	7163860	1026	1	Os09g0295850	Os09t0295850-00	-8707
10	18879816	18880825	1010	*	shr_peaks_in_nipponbare_peak_1678b	16	1.5578	3.44036	1.6097	725	Distal Intergenic	10	18873532	18875014	1483	2	Os10g0496000	Os10t0496000-02	-4802			6	27878133	27878956	824	*	scl23_peaks_in_nipponbare_peak_1739	13	1.61372	3.42735	1.33103	379	Promoter (1-2kb)	6	27877526	27880124	2599	2	Os06g0671900	Os06t0671900-01	1168			9	7337284	7337748	465	*	scl3_5g_peaks_in_nipponbare_peak_1721	13	1.51464	3.56151	1.35483	176	Intron (Os09t0299400-00/Os09g0299400, intron 1 of 1)	9	7336243	7340325	4083	2	Os09g0299400	Os09t0299400-00	2577
10	18915591	18916763	1173	*	shr_peaks_in_nipponbare_peak_1679a	34	1.81295	6.48081	3.44939	286	Promoter (<=1kb)	10	18917046	18920329	3284	1	Os10g0497100	Os10t0497100-01	-283			6	27982731	27983286	556	*	scl23_peaks_in_nipponbare_peak_1740	20	1.81541	4.70468	2.0301	338	Distal Intergenic	6	27975961	27979178	3218	2	Os06g0674100	Os06t0674100-01	-3553			9	7532101	7532690	590	*	scl3_5g_peaks_in_nipponbare_peak_1722	17	1.66292	4.19194	1.7097	161	Distal Intergenic	9	7536715	7539761	3047	1	Os09g0302233	Os09t0302233-00	-4025
