## supplemental_data_tables for "GRAS Family Transcription Factor Binding Behaviors in Sorghum bicolor, Oyrza, and Maize" (part 2 of 3)

### Sheet: Supplemental Data Table 2 (continued)
Supplemental Data Table 2. Oryza Nipponbare-mapped peaks for SHR, SLC23, and SLC3
10	18915591	18916763	1173	*	shr_peaks_in_nipponbare_peak_1679b	13	1.46473	3.00933	1.36492	759	Promoter (<=1kb)	10	18917046	18920329	3284	1	Os10g0497100	Os10t0497100-01	-283			6	28167979	28168608	630	*	scl23_peaks_in_nipponbare_peak_1741	52	2.13369	9.26815	5.22779	431	Distal Intergenic	6	28158519	28164557	6039	2	Os06g0677800	Os06t0677800-01	-3422			9	7551704	7552835	1132	*	scl3_5g_peaks_in_nipponbare_peak_1723	26	1.79112	5.70432	2.65051	336	Distal Intergenic	9	7536715	7539761	3047	1	Os09g0302233	Os09t0302233-00	14989
10	18915591	18916763	1173	*	shr_peaks_in_nipponbare_peak_1679c	38	1.8564	7.0267	3.81196	932	Promoter (<=1kb)	10	18917046	18920329	3284	1	Os10g0497100	Os10t0497100-01	-283			6	28192097	28192623	527	*	scl23_peaks_in_nipponbare_peak_1742	24	1.76651	5.49975	2.492	379	Exon (Os06t0678200-01/Os06g0678200, exon 11 of 12)	6	28189634	28190855	1222	1	Os06g0678100	Os06t0678100-00	2463			9	8011410	8011936	527	*	scl3_5g_peaks_in_nipponbare_peak_1724	17	1.67773	4.19505	1.71189	293	Distal Intergenic	9	7995705	7997271	1567	1	Os09g0307400	Os09t0307400-00	15705
10	19105177	19105711	535	*	shr_peaks_in_nipponbare_peak_1680	13	1.50377	2.92546	1.31846	188	Promoter (1-2kb)	10	19104084	19105701	1618	1	Os10g0501000	Os10t0501000-01	1093			6	28242697	28243205	509	*	scl23_peaks_in_nipponbare_peak_1743	16	1.7005	3.97279	1.62109	175	Distal Intergenic	6	28234460	28238335	3876	2	Os06g0678800	Os06t0678800-01	-4362			9	8022794	8023424	631	*	scl3_5g_peaks_in_nipponbare_peak_1725	26	1.83272	5.64046	2.61336	331	Distal Intergenic	9	8039179	8046871	7693	2	Os09g0307800	Os09t0307800-02	23447
10	19113440	19115453	2014	*	shr_peaks_in_nipponbare_peak_1681a	22	1.671	4.55819	2.25886	358	Promoter (<=1kb)	10	19115784	19116373	590	2	Os10g0501401	Os10t0501401-02	920			6	28548106	28548694	589	*	scl23_peaks_in_nipponbare_peak_1744	19	1.70362	4.48755	1.90942	320	Promoter (1-2kb)	6	28547607	28549831	2225	2	Os06g0684900	Os06t0684900-00	1137			9	8437887	8438363	477	*	scl3_5g_peaks_in_nipponbare_peak_1726	21	1.69815	4.93454	2.15459	317	Distal Intergenic	9	8510839	8516543	5705	2	Os09g0313500	Os09t0313500-01	78180
10	19113440	19115453	2014	*	shr_peaks_in_nipponbare_peak_1681b	14	1.53029	3.24736	1.49957	1193	Promoter (<=1kb)	10	19115784	19116373	590	2	Os10g0501401	Os10t0501401-02	920			6	28589394	28590095	702	*	scl23_peaks_in_nipponbare_peak_1745	30	1.91455	6.34837	3.01769	182	3' UTR	6	28586492	28590205	3714	1	Os06g0685700	Os06t0685700-01	2902			9	8472742	8473229	488	*	scl3_5g_peaks_in_nipponbare_peak_1727	32	1.78167	6.56533	3.25846	202	Distal Intergenic	9	8510839	8516543	5705	2	Os09g0313500	Os09t0313500-01	43314
10	19163675	19164221	547	*	shr_peaks_in_nipponbare_peak_1682	17	1.59322	3.73466	1.77845	23	Promoter (1-2kb)	10	19159179	19162398	3220	2	Os10g0502400	Os10t0502400-01	-1277			6	28834229	28834833	605	*	scl23_peaks_in_nipponbare_peak_1746	28	1.85544	6.02818	2.81799	367	Exon (Os06t0691400-01/Os06g0691400, exon 2 of 3)	6	28831648	28837128	5481	2	Os06g0691400	Os06t0691400-01	2295			9	8718602	8719150	549	*	scl3_5g_peaks_in_nipponbare_peak_1728	15	1.58973	3.83808	1.50526	150	Promoter (1-2kb)	9	8710181	8716892	6712	2	Os09g0315800	Os09t0315800-01	-1710
10	19203426	19204051	626	*	shr_peaks_in_nipponbare_peak_1683	13	1.45837	2.93222	1.32296	194	3' UTR	10	19198745	19200729	1985	2	Os10g0503100	Os10t0503100-01	-2697			6	29023330	29023844	515	*	scl23_peaks_in_nipponbare_peak_1747	13	1.63937	3.3935	1.31278	183	Promoter (<=1kb)	6	29022609	29023252	644	2	Os06g0695001	Os06t0695001-00	-78			9	8737983	8738769	787	*	scl3_5g_peaks_in_nipponbare_peak_1729	16	1.57162	4.02923	1.61751	150	Distal Intergenic	9	8726763	8729678	2916	2	Os09g0316000	Os09t0316000-01	-8305
10	19243927	19244684	758	*	shr_peaks_in_nipponbare_peak_1684	15	1.53786	3.26255	1.50772	142	Promoter (<=1kb)	10	19244957	19245175	219	2	Os10g0503800	Os10t0503800-02	491			6	29094055	29094691	637	*	scl23_peaks_in_nipponbare_peak_1748	16	1.7386	4.09668	1.69156	188	Distal Intergenic	6	29078436	29080258	1823	2	Os06g0695900	Os06t0695900-01	-13797			9	8775848	8776670	823	*	scl3_5g_peaks_in_nipponbare_peak_1730	13	1.56277	3.51559	1.3277	144	Distal Intergenic	9	8760358	8765652	5295	2	Os09g0316400	Os09t0316400-01	-10196
10	19269501	19270670	1170	*	shr_peaks_in_nipponbare_peak_1685	30	1.74617	5.92018	3.08923	216	Intron (Os10t0504500-01/Os10g0504500, intron 5 of 5)	10	19279579	19281435	1857	1	Os10g0504600	Os10t0504600-01	-8909			6	29136214	29136731	518	*	scl23_peaks_in_nipponbare_peak_1749	68	2.2906	11.0309	6.80496	257	Promoter (<=1kb)	6	29137112	29138074	963	1	Os06g0696500	Os06t0696500-01	-381			9	8838591	8839090	500	*	scl3_5g_peaks_in_nipponbare_peak_1731	20	1.6647	4.8112	2.08193	171	Distal Intergenic	9	8879454	8883845	4392	2	Os09g0317700	Os09t0317700-01	44755
10	19326697	19327841	1145	*	shr_peaks_in_nipponbare_peak_1686a	19	1.67533	4.07419	1.97549	186	Distal Intergenic	10	19330390	19330970	581	2	Os10g0505500	Os10t0505500-01	3129			6	29143428	29144050	623	*	scl23_peaks_in_nipponbare_peak_1750	13	1.61148	3.54982	1.39748	179	Promoter (<=1kb)	6	29144888	29146522	1635	1	Os06g0696600	Os06t0696600-01	-838			9	8840025	8840601	577	*	scl3_5g_peaks_in_nipponbare_peak_1732	29	1.73935	6.14643	2.95602	198	Distal Intergenic	9	8879454	8883845	4392	2	Os09g0317700	Os09t0317700-01	43244
10	19326697	19327841	1145	*	shr_peaks_in_nipponbare_peak_1686b	13	1.5493	3.02914	1.37651	604	Distal Intergenic	10	19330390	19330970	581	2	Os10g0505500	Os10t0505500-01	3129			6	29844597	29845203	607	*	scl23_peaks_in_nipponbare_peak_1751	30	1.92344	6.33964	3.01309	372	Distal Intergenic	6	29841396	29841692	297	1	Os06g0706500	Os06t0706500-00	3201			9	8875846	8876486	641	*	scl3_5g_peaks_in_nipponbare_peak_1733	22	1.64435	5.11984	2.27119	272	Distal Intergenic	9	8879454	8883845	4392	2	Os09g0317700	Os09t0317700-01	7359
10	19351487	19352596	1110	*	shr_peaks_in_nipponbare_peak_1687	15	1.51922	3.27781	1.51677	153	Promoter (1-2kb)	10	19350042	19351774	1733	1	Os10g0506000	Os10t0506000-00	1445			6	29851041	29851904	864	*	scl23_peaks_in_nipponbare_peak_1752	45	2.16602	8.51625	4.59599	613	Promoter (<=1kb)	6	29850302	29851762	1461	2	Os06g0706600	Os06t0706600-00	0			9	9179485	9180017	533	*	scl3_5g_peaks_in_nipponbare_peak_1734	14	1.55583	3.82028	1.49503	145	Distal Intergenic	9	9209367	9211683	2317	1	Os09g0320400	Os09t0320400-01	-29350
10	19422379	19424252	1874	*	shr_peaks_in_nipponbare_peak_1688a	29	1.78896	5.74993	2.98161	212	Promoter (1-2kb)	10	19425724	19426140	417	2	Os10g0507700	Os10t0507700-00	1888			6	29979179	29979653	475	*	scl23_peaks_in_nipponbare_peak_1753	26	1.78252	5.6957	2.61408	440	Promoter (<=1kb)	6	29978814	29980612	1799	2	Os06g0708700	Os06t0708700-03	959			9	9189181	9190235	1055	*	scl3_5g_peaks_in_nipponbare_peak_1735	31	1.74761	6.46313	3.1824	991	Distal Intergenic	9	9209367	9211683	2317	1	Os09g0320400	Os09t0320400-01	-19132
10	19422379	19424252	1874	*	shr_peaks_in_nipponbare_peak_1688b	18	1.59428	3.78571	1.80831	748	Promoter (1-2kb)	10	19425724	19426140	417	2	Os10g0507700	Os10t0507700-00	1888			6	30416793	30417399	607	*	scl23_peaks_in_nipponbare_peak_1754	18	1.68511	4.35283	1.83191	176	Promoter (<=1kb)	6	30417661	30418845	1185	1	Os06g0716100	Os06t0716100-01	-262			9	9214425	9214927	503	*	scl3_5g_peaks_in_nipponbare_peak_1736	23	1.74398	5.25409	2.35738	449	Distal Intergenic	9	9207264	9211576	4313	2	Os09g0320201	Os09t0320201-00	-2849
10	19422379	19424252	1874	*	shr_peaks_in_nipponbare_peak_1688c	23	1.69428	4.7419	2.36989	1312	Promoter (1-2kb)	10	19425724	19426140	417	2	Os10g0507700	Os10t0507700-00	1888			6	31218998	31219600	603	*	scl23_peaks_in_nipponbare_peak_1755	16	1.59655	3.97647	1.623	485	Promoter (<=1kb)	6	31217788	31219940	2153	2	Os06g0731950	Os06t0731950-01	340			9	9313568	9314253	686	*	scl3_5g_peaks_in_nipponbare_peak_1737	67	2.15828	10.7298	6.75598	419	Distal Intergenic	9	9320005	9322013	2009	2	Os09g0321500	Os09t0321500-01	7760
10	19424754	19425241	488	*	shr_peaks_in_nipponbare_peak_1689	16	1.57461	3.55915	1.67968	210	Promoter (<=1kb)	10	19425724	19426140	417	2	Os10g0507700	Os10t0507700-00	899			7	27277	27764	488	*	scl23_peaks_in_nipponbare_peak_1756	21	1.88006	4.89606	2.13581	241	Distal Intergenic	7	19064	21375	2312	1	Os07g0100300	Os07t0100300-03	8213			9	9317202	9317679	478	*	scl3_5g_peaks_in_nipponbare_peak_1738	20	1.67734	4.81533	2.08441	237	Distal Intergenic	9	9320005	9322013	2009	2	Os09g0321500	Os09t0321500-01	4334
10	19430275	19432105	1831	*	shr_peaks_in_nipponbare_peak_1690a	21	1.65328	4.41889	2.17825	169	3' UTR	10	19425724	19426140	417	2	Os10g0507700	Os10t0507700-00	-4135			7	199633	200137	505	*	scl23_peaks_in_nipponbare_peak_1757	13	1.61629	3.53538	1.3903	185	Promoter (<=1kb)	7	196515	199802	3288	2	Os07g0103200	Os07t0103200-01	0			9	10572721	10573194	474	*	scl3_5g_peaks_in_nipponbare_peak_1739	36	1.98967	7.10657	3.66123	281	Distal Intergenic	9	10545876	10547371	1496	2	Os09g0342000	Os09t0342000-01	-25350
10	19430275	19432105	1831	*	shr_peaks_in_nipponbare_peak_1690b	22	1.64588	4.55484	2.25659	909	3' UTR	10	19425724	19426140	417	2	Os10g0507700	Os10t0507700-00	-4135			7	328564	329112	549	*	scl23_peaks_in_nipponbare_peak_1758	40	2.10572	7.83986	4.05885	417	Promoter (1-2kb)	7	326737	329181	2445	1	Os07g0105800	Os07t0105800-00	1827			9	10651993	10652518	526	*	scl3_5g_peaks_in_nipponbare_peak_1740	14	1.56065	3.69995	1.4303	173	Distal Intergenic	9	10625773	10626731	959	2	Os09g0343600	Os09t0343600-01	-25262
10	19430275	19432105	1831	*	shr_peaks_in_nipponbare_peak_1690c	13	1.46819	2.912	1.31122	1328	3' UTR	10	19425724	19426140	417	2	Os10g0507700	Os10t0507700-00	-4135			7	397952	398745	794	*	scl23_peaks_in_nipponbare_peak_1759	15	1.7961	3.92806	1.59683	156	Distal Intergenic	7	404708	405708	1001	1	Os07g0107366	Os07t0107366-01	-5963			9	10989259	10990278	1020	*	scl3_5g_peaks_in_nipponbare_peak_1741	27	1.72962	5.87962	2.77252	816	Distal Intergenic	9	10992178	10994812	2635	2	Os09g0349100	Os09t0349100-00	4534
10	19502641	19503693	1053	*	shr_peaks_in_nipponbare_peak_1691	15	1.55678	3.31409	1.53864	223	Distal Intergenic	10	19512580	19516819	4240	1	Os10g0508400	Os10t0508400-01	-8887			7	580149	581139	991	*	scl23_peaks_in_nipponbare_peak_1760	14	1.63723	3.67059	1.45863	169	Promoter (<=1kb)	7	580112	582192	2081	1	Os07g0110400	Os07t0110400-02	37			9	11717643	11718234	592	*	scl3_5g_peaks_in_nipponbare_peak_1742	13	1.54435	3.49901	1.31937	151	Distal Intergenic	9	11707235	11710472	3238	1	Os09g0359900	Os09t0359900-01	10408
10	19648562	19649321	760	*	shr_peaks_in_nipponbare_peak_1692	16	1.55412	3.53234	1.66383	409	Distal Intergenic	10	19640816	19646242	5427	2	Os10g0510700	Os10t0510700-00	-2320			7	1199389	1199913	525	*	scl23_peaks_in_nipponbare_peak_1761	24	1.82349	5.36668	2.41581	419	Promoter (1-2kb)	7	1199217	1201351	2135	2	Os07g0123300	Os07t0123300-01	1438			9	11724124	11724733	610	*	scl3_5g_peaks_in_nipponbare_peak_1743	37	1.91566	7.28443	3.79497	354	Distal Intergenic	9	11735362	11740217	4856	1	Os09g0360400	Os09t0360400-01	-10629
10	19716582	19717082	501	*	shr_peaks_in_nipponbare_peak_1693	15	1.52547	3.35954	1.56332	190	Promoter (1-2kb)	10	19715337	19718777	3441	1	Os10g0512001	Os10t0512001-01	1245			7	1465830	1466394	565	*	scl23_peaks_in_nipponbare_peak_1762	14	1.69178	3.70151	1.47529	153	Distal Intergenic	7	1451917	1452565	649	1	Os07g0127900	Os07t0127900-00	13913			9	11747035	11747986	952	*	scl3_5g_peaks_in_nipponbare_peak_1744a	13	1.51237	3.54311	1.34307	180	Promoter (1-2kb)	9	11743857	11749579	5723	2	Os09g0360500	Os09t0360500-01	1593
10	19745314	19745870	557	*	shr_peaks_in_nipponbare_peak_1694	30	1.79494	5.80036	3.01256	191	Distal Intergenic	10	19747304	19749610	2307	2	Os10g0512500	Os10t0512500-02	3740			7	1634189	1634791	603	*	scl23_peaks_in_nipponbare_peak_1763	15	1.6672	3.81385	1.53693	156	Distal Intergenic	7	1637689	1638417	729	1	Os07g0131250	Os07t0131250-00	-2898			9	11747035	11747986	952	*	scl3_5g_peaks_in_nipponbare_peak_1744b	23	1.64248	5.24531	2.35133	573	Promoter (1-2kb)	9	11743857	11749579	5723	2	Os09g0360500	Os09t0360500-01	1593
10	19747722	19748296	575	*	shr_peaks_in_nipponbare_peak_1695	17	1.53183	3.70154	1.75822	228	Promoter (1-2kb)	10	19747304	19749610	2307	2	Os10g0512500	Os10t0512500-02	1314			7	2148141	2148612	472	*	scl23_peaks_in_nipponbare_peak_1764	17	1.67946	4.15484	1.7238	173	Promoter (<=1kb)	7	2148712	2148906	195	2	Os07g0141650	Os07t0141650-00	294			9	12140837	12141532	696	*	scl3_5g_peaks_in_nipponbare_peak_1745	25	1.68887	5.54466	2.5483	167	Distal Intergenic	9	12145638	12145695	58	2	Os09g0368101	Os09t0368101-00	4163
10	19803690	19804196	507	*	shr_peaks_in_nipponbare_peak_1696	21	1.63042	4.42746	2.18315	277	Promoter (<=1kb)	10	19804480	19806116	1637	1	Os10g0513400	Os10t0513400-00	-284			7	2679599	2680089	491	*	scl23_peaks_in_nipponbare_peak_1765	17	1.6924	4.24474	1.76932	182	Promoter (<=1kb)	7	2678635	2679332	698	1	Os07g0151100	Os07t0151100-02	964			9	12164725	12165218	494	*	scl3_5g_peaks_in_nipponbare_peak_1746	20	1.65333	4.81305	2.08307	413	Promoter (1-2kb)	9	12166644	12174941	8298	1	Os09g0368400	Os09t0368400-00	-1426
10	19811196	19811709	514	*	shr_peaks_in_nipponbare_peak_1697	21	1.65284	4.41536	2.1757	180	Promoter (<=1kb)	10	19810238	19812025	1788	1	Os10g0513900	Os10t0513900-01	958			7	2962191	2962689	499	*	scl23_peaks_in_nipponbare_peak_1766	15	1.65694	3.79841	1.52886	195	Distal Intergenic	7	2946893	2949178	2286	2	Os07g0155200	Os07t0155200-01	-13013			9	12854347	12854808	462	*	scl3_5g_peaks_in_nipponbare_peak_1747	29	1.77412	6.12016	2.93727	217	Distal Intergenic	9	12847732	12848959	1228	2	Os09g0380600	Os09t0380600-01	-5388
10	19854156	19854653	498	*	shr_peaks_in_nipponbare_peak_1698	18	1.60522	3.91045	1.88271	172	Distal Intergenic	10	19856513	19858161	1649	2	Os10g0514901	Os10t0514901-00	3508			7	3230226	3230866	641	*	scl23_peaks_in_nipponbare_peak_1767	13	1.68187	3.53682	1.39051	214	Distal Intergenic	7	3221777	3229237	7461	1	Os07g0160100	Os07t0160100-03	8449			9	12862496	12863208	713	*	scl3_5g_peaks_in_nipponbare_peak_1748	16	1.56329	4.0002	1.60069	166	Promoter (<=1kb)	9	12863900	12864496	597	1	Os09g0380966	Os09t0380966-00	-692
10	19910747	19911297	551	*	shr_peaks_in_nipponbare_peak_1699	24	1.67795	4.87217	2.44551	370	5' UTR	10	19908394	19913800	5407	1	Os10g0516300	Os10t0516300-01	2353			7	3310121	3310604	484	*	scl23_peaks_in_nipponbare_peak_1768	19	1.73611	4.49135	1.91149	199	Distal Intergenic	7	3316476	3318170	1695	2	Os07g0162100	Os07t0162100-00	7566			9	12901952	12902723	772	*	scl3_5g_peaks_in_nipponbare_peak_1749	16	1.58853	4.12738	1.67131	507	Distal Intergenic	9	12897572	12899549	1978	2	Os09g0381400	Os09t0381400-01	-2403
10	19938476	19939329	854	*	shr_peaks_in_nipponbare_peak_1700	25	1.68424	4.97749	2.51053	560	Distal Intergenic	10	19930964	19931756	793	1	Os10g0516551	Os10t0516551-00	7512			7	3521799	3522861	1063	*	scl23_peaks_in_nipponbare_peak_1769a	25	1.93237	5.5337	2.51247	157	Distal Intergenic	7	3533971	3534744	774	2	Os07g0165650	Os07t0165650-01	11883			9	12936111	12936938	828	*	scl3_5g_peaks_in_nipponbare_peak_1750	71	2.05391	11.1153	7.11345	671	Promoter (<=1kb)	9	12935736	12937393	1658	2	Os09g0381850	Os09t0381850-00	455
10	19949778	19950444	667	*	shr_peaks_in_nipponbare_peak_1701	16	1.51113	3.49826	1.64397	206	Distal Intergenic	10	19954746	19955464	719	2	Os10g0516600	Os10t0516600-00	5020			7	3521799	3522861	1063	*	scl23_peaks_in_nipponbare_peak_1769b	20	1.76995	4.66288	2.00545	667	Distal Intergenic	7	3533971	3534744	774	2	Os07g0165650	Os07t0165650-01	11883			9	13080006	13080560	555	*	scl3_5g_peaks_in_nipponbare_peak_1751	13	1.54203	3.59581	1.37032	164	Distal Intergenic	9	13115787	13118864	3078	1	Os09g0384601	Os09t0384601-01	-35227
10	19984166	19984650	485	*	shr_peaks_in_nipponbare_peak_1702	18	1.58102	3.77264	1.80083	234	Distal Intergenic	10	19987061	19988358	1298	1	Os10g0517050	Os10t0517050-01	-2411			7	4068288	4069053	766	*	scl23_peaks_in_nipponbare_peak_1770	15	1.67738	3.77426	1.51505	260	Promoter (1-2kb)	7	4068003	4070078	2076	2	Os07g0176900	Os07t0176900-02	1025			9	13137073	13137664	592	*	scl3_5g_peaks_in_nipponbare_peak_1752	15	1.54439	3.8425	1.50775	219	Distal Intergenic	9	13140958	13147159	6202	2	Os09g0385300	Os09t0385300-02	9495
10	19988606	19989151	546	*	shr_peaks_in_nipponbare_peak_1703	14	1.4835	3.11762	1.42672	145	Promoter (1-2kb)	10	19987061	19988358	1298	1	Os10g0517050	Os10t0517050-01	1545			7	4267477	4268124	648	*	scl23_peaks_in_nipponbare_peak_1771	16	1.66672	4.06649	1.67398	101	Promoter (<=1kb)	7	4266882	4271518	4637	1	Os07g0181000	Os07t0181000-05	595			9	13143919	13144444	526	*	scl3_5g_peaks_in_nipponbare_peak_1753	20	1.63969	4.79013	2.06893	206	3' UTR	9	13140958	13147159	6202	2	Os09g0385300	Os09t0385300-02	2715
10	19993550	19994059	510	*	shr_peaks_in_nipponbare_peak_1704	36	1.91292	6.72106	3.60928	424	Distal Intergenic	10	19997790	20001172	3383	1	Os10g0517400	Os10t0517400-01	-3731			7	4277051	4277747	697	*	scl23_peaks_in_nipponbare_peak_1772	15	1.6392	3.87638	1.57178	131	Distal Intergenic	7	4283646	4287282	3637	1	Os07g0181100	Os07t0181100-01	-5899			9	13226113	13226626	514	*	scl3_5g_peaks_in_nipponbare_peak_1754	14	1.54412	3.65002	1.40073	235	Distal Intergenic	9	13216004	13217713	1710	2	Os09g0387000	Os09t0387000-00	-8400
10	19995615	19996278	664	*	shr_peaks_in_nipponbare_peak_1705	13	1.49079	2.94069	1.32719	189	Promoter (1-2kb)	10	19997790	20001172	3383	1	Os10g0517400	Os10t0517400-01	-1512			7	4446226	4446706	481	*	scl23_peaks_in_nipponbare_peak_1773	20	1.7311	4.74583	2.05375	217	Distal Intergenic	7	4457611	4459225	1615	1	Os07g0184200	Os07t0184200-01	-10905			9	13302030	13302823	794	*	scl3_5g_peaks_in_nipponbare_peak_1755	17	1.53727	4.34035	1.79456	386	Distal Intergenic	9	13319823	13325701	5879	1	Os09g0388400	Os09t0388400-01	-17000
10	20009051	20009534	484	*	shr_peaks_in_nipponbare_peak_1706	13	1.48372	2.95771	1.33481	161	Promoter (1-2kb)	10	20011499	20011941	443	1	Os10g0517800	Os10t0517800-01	-1965			7	4484869	4485781	913	*	scl23_peaks_in_nipponbare_peak_1774a	13	1.5981	3.50651	1.37403	182	Promoter (<=1kb)	7	4485257	4496249	10993	1	Os07g0184900	Os07t0184900-01	0			9	13314678	13315160	483	*	scl3_5g_peaks_in_nipponbare_peak_1756	16	1.65992	4.17026	1.69674	219	Distal Intergenic	9	13319823	13325701	5879	1	Os09g0388400	Os09t0388400-01	-4663
10	20078381	20078872	492	*	shr_peaks_in_nipponbare_peak_1707	14	1.52241	3.15624	1.44902	158	Distal Intergenic	10	20082065	20083650	1586	1	Os10g0519400	Os10t0519400-00	-3193			7	4484869	4485781	913	*	scl23_peaks_in_nipponbare_peak_1774b	19	1.71337	4.55862	1.94415	788	Promoter (<=1kb)	7	4485257	4496249	10993	1	Os07g0184900	Os07t0184900-01	0			9	13361450	13363012	1563	*	scl3_5g_peaks_in_nipponbare_peak_1757a	13	1.54678	3.51708	1.3286	151	Distal Intergenic	9	13369644	13372929	3286	2	Os09g0389201	Os09t0389201-01	9917
10	20096627	20097863	1237	*	shr_peaks_in_nipponbare_peak_1708a	21	1.65734	4.45073	2.19768	348	Promoter (<=1kb)	10	20095576	20096519	944	2	Os10g0519700	Os10t0519700-01	-108			7	4752852	4753320	469	*	scl23_peaks_in_nipponbare_peak_1775	13	1.62703	3.51038	1.37595	155	Distal Intergenic	7	4758553	4760320	1768	2	Os07g0189400	Os07t0189400-01	7000			9	13361450	13363012	1563	*	scl3_5g_peaks_in_nipponbare_peak_1757b	13	1.56889	3.64104	1.39658	909	Distal Intergenic	9	13369644	13372929	3286	2	Os09g0389201	Os09t0389201-01	9917
10	20096627	20097863	1237	*	shr_peaks_in_nipponbare_peak_1708b	35	1.83065	6.57764	3.51379	1079	Promoter (<=1kb)	10	20095576	20096519	944	2	Os10g0519700	Os10t0519700-01	-108			7	4951140	4951653	514	*	scl23_peaks_in_nipponbare_peak_1776	26	1.82816	5.74131	2.64327	354	Promoter (1-2kb)	7	4949828	4963161	13334	1	Os07g0191700	Os07t0191700-01	1312			9	13483840	13484564	725	*	scl3_5g_peaks_in_nipponbare_peak_1758	22	1.6735	5.14209	2.28262	162	Distal Intergenic	9	13470483	13472871	2389	1	Os09g0390400	Os09t0390400-01	13357
10	20111192	20111801	610	*	shr_peaks_in_nipponbare_peak_1709	13	1.46842	2.94447	1.32803	187	Distal Intergenic	10	20108921	20110180	1260	1	Os10g0520100	Os10t0520100-00	2271			7	5346959	5347502	544	*	scl23_peaks_in_nipponbare_peak_1777	21	1.88458	4.84878	2.10891	443	Distal Intergenic	7	5348937	5353611	4675	2	Os07g0199000	Os07t0199000-01	6109			9	13512765	13513336	572	*	scl3_5g_peaks_in_nipponbare_peak_1759	14	1.56647	3.74459	1.45572	163	Distal Intergenic	9	13533833	13534255	423	1	Os09g0391501	Os09t0391501-00	-20497
10	20115655	20116265	611	*	shr_peaks_in_nipponbare_peak_1710	13	1.5255	2.95751	1.33481	153	Promoter (<=1kb)	10	20114954	20116072	1119	1	Os10g0520400	Os10t0520400-00	701			7	5359636	5360207	572	*	scl23_peaks_in_nipponbare_peak_1778	15	1.68906	3.79306	1.52636	143	Distal Intergenic	7	5348937	5353611	4675	2	Os07g0199000	Os07t0199000-01	-6025			9	13514098	13514660	563	*	scl3_5g_peaks_in_nipponbare_peak_1760	25	1.74481	5.55522	2.55475	228	Distal Intergenic	9	13533833	13534255	423	1	Os09g0391501	Os09t0391501-00	-19173
10	20136982	20137768	787	*	shr_peaks_in_nipponbare_peak_1711	17	1.57992	3.72251	1.77154	158	Promoter (1-2kb)	10	20135412	20139736	4325	2	Os10g0520600	Os10t0520600-02	1968			7	5475782	5476372	591	*	scl23_peaks_in_nipponbare_peak_1779	14	1.64979	3.60345	1.42703	168	Distal Intergenic	7	5481538	5482455	918	1	Os07g0201500	Os07t0201500-00	-5166			9	13571463	13572415	953	*	scl3_5g_peaks_in_nipponbare_peak_1761	18	1.59519	4.35483	1.80333	278	Promoter (<=1kb)	9	13567238	13571192	3955	2	Os09g0392400	Os09t0392400-04	-271
10	20141327	20141949	623	*	shr_peaks_in_nipponbare_peak_1712	14	1.49077	3.1388	1.43833	173	Promoter (1-2kb)	10	20135412	20139742	4331	2	Os10g0520600	Os10t0520600-01	-1585			7	5958960	5959445	486	*	scl23_peaks_in_nipponbare_peak_1780	25	1.8451	5.52599	2.50824	239	Promoter (1-2kb)	7	5957210	5957259	50	1	Os07g0209900	Os07t0209900-00	1750			9	13626990	13627721	732	*	scl3_5g_peaks_in_nipponbare_peak_1762	30	1.83783	6.23131	3.01872	284	Promoter (1-2kb)	9	13622417	13625096	2680	2	Os09g0393501	Os09t0393501-00	-1894
10	20167486	20168291	806	*	shr_peaks_in_nipponbare_peak_1713a	22	1.6303	4.52009	2.23554	200	Promoter (1-2kb)	10	20166188	20170797	4610	1	Os10g0521300	Os10t0521300-01	1298			7	6170304	6171396	1093	*	scl23_peaks_in_nipponbare_peak_1781	27	1.89061	5.8619	2.71277	202	Distal Intergenic	7	6146970	6152549	5580	2	Os07g0212400	Os07t0212400-01	-17755			9	14003456	14003971	516	*	scl3_5g_peaks_in_nipponbare_peak_1763	15	1.55073	3.89529	1.53843	160	Distal Intergenic	9	14001271	14002927	1657	1	Os09g0400400	Os09t0400400-01	2185
10	20167486	20168291	806	*	shr_peaks_in_nipponbare_peak_1713b	28	1.74307	5.59858	2.89079	574	Promoter (1-2kb)	10	20166188	20170797	4610	1	Os10g0521300	Os10t0521300-01	1298			7	6407479	6408616	1138	*	scl23_peaks_in_nipponbare_peak_1782	15	1.66699	3.81245	1.53665	656	Distal Intergenic	7	6416024	6416707	684	2	Os07g0216600	Os07t0216600-01	8091			9	14211193	14211692	500	*	scl3_5g_peaks_in_nipponbare_peak_1764	13	1.57116	3.53469	1.34026	147	Distal Intergenic	9	14194229	14196610	2382	2	Os09g0403300	Os09t0403300-00	-14583
10	20237093	20237925	833	*	shr_peaks_in_nipponbare_peak_1714	20	1.68631	4.2555	2.08057	533	Distal Intergenic	10	20252191	20253575	1385	1	Os10g0522400	Os10t0522400-01	-14266			7	6409406	6409901	496	*	scl23_peaks_in_nipponbare_peak_1783	39	2.1543	7.69931	3.95311	357	Distal Intergenic	7	6416024	6416707	684	2	Os07g0216600	Os07t0216600-01	6806			9	14286032	14286516	485	*	scl3_5g_peaks_in_nipponbare_peak_1765	48	2.12394	8.5811	4.85094	274	Distal Intergenic	9	14280697	14281359	663	2	Os09g0405001	Os09t0405001-00	-4673
10	20274058	20274757	700	*	shr_peaks_in_nipponbare_peak_1715	33	1.83545	6.34802	3.3625	527	Promoter (1-2kb)	10	20271867	20272423	557	2	Os10g0522700	Os10t0522700-01	-1635			7	6436780	6437349	570	*	scl23_peaks_in_nipponbare_peak_1784	13	1.57925	3.50815	1.37445	174	Distal Intergenic	7	6432377	6433104	728	2	Os07g0216700	Os07t0216700-01	-3676			9	14319691	14320228	538	*	scl3_5g_peaks_in_nipponbare_peak_1766a	14	1.65195	3.81565	1.49246	200	Distal Intergenic	9	14325838	14326623	786	2	Os09g0405900	Os09t0405900-00	6395
10	20288342	20289045	704	*	shr_peaks_in_nipponbare_peak_1716	22	1.6417	4.56838	2.26474	582	Distal Intergenic	10	20292773	20293968	1196	2	Os10g0523000	Os10t0523000-01	4923			7	6563472	6564158	687	*	scl23_peaks_in_nipponbare_peak_1785	20	1.78159	4.74217	2.05188	219	Distal Intergenic	7	6571285	6573172	1888	2	Os07g0218600	Os07t0218600-01	9014			9	14319691	14320228	538	*	scl3_5g_peaks_in_nipponbare_peak_1766b	14	1.65195	3.81565	1.49246	217	Distal Intergenic	9	14325838	14326623	786	2	Os09g0405900	Os09t0405900-00	6395
10	20316003	20317175	1173	*	shr_peaks_in_nipponbare_peak_1717	28	1.7437	5.48684	2.81968	877	Distal Intergenic	10	20307523	20308904	1382	2	Os10g0523201	Os10t0523201-00	-7099			7	6992104	6992806	703	*	scl23_peaks_in_nipponbare_peak_1786	13	1.60081	3.48018	1.35949	220	Distal Intergenic	7	6980235	6980318	84	1	ENSRNA049449871	ENSRNA049449871-T1	11869			9	14739251	14739776	526	*	scl3_5g_peaks_in_nipponbare_peak_1767	32	1.85611	6.60012	3.27968	418	Distal Intergenic	9	14711653	14716550	4898	1	Os09g0413700	Os09t0413700-02	27598
10	20334973	20336135	1163	*	shr_peaks_in_nipponbare_peak_1718	13	1.51433	3.02996	1.3771	510	Distal Intergenic	10	20345304	20347002	1699	2	Os10g0523700	Os10t0523700-01	10867			7	7019114	7019865	752	*	scl23_peaks_in_nipponbare_peak_1787	16	1.76504	4.07371	1.67776	141	Distal Intergenic	7	7053727	7054324	598	2	Os07g0226200	Os07t0226200-01	34459			9	15170718	15171208	491	*	scl3_5g_peaks_in_nipponbare_peak_1768	16	1.54568	4.04365	1.62629	466	Promoter (1-2kb)	9	15163139	15168798	5660	2	Os09g0420900	Os09t0420900-01	-1920
10	20381027	20381602	576	*	shr_peaks_in_nipponbare_peak_1719	13	1.48884	3.0262	1.37453	194	Promoter (<=1kb)	10	20377031	20380898	3868	2	Os10g0524400	Os10t0524400-04	-129			7	7100568	7101148	581	*	scl23_peaks_in_nipponbare_peak_1788	14	1.6238	3.58381	1.41606	199	Distal Intergenic	7	7106967	7110125	3159	1	Os07g0227200	Os07t0227200-01	-5819			9	15370059	15370560	502	*	scl3_5g_peaks_in_nipponbare_peak_1769	13	1.52623	3.54704	1.34557	206	Promoter (<=1kb)	9	15366930	15369759	2830	2	Os09g0423902	Os09t0423902-01	-300
10	20388439	20388930	492	*	shr_peaks_in_nipponbare_peak_1720	18	1.57834	3.79421	1.8132	278	Distal Intergenic	10	20379579	20386096	6518	2	Os10g0524400	Os10t0524400-01	-2343			7	7570340	7571354	1015	*	scl23_peaks_in_nipponbare_peak_1789	19	1.76538	4.63179	1.98671	150	Distal Intergenic	7	7582826	7583587	762	1	Os07g0236300	Os07t0236300-01	-11472			9	15535033	15536375	1343	*	scl3_5g_peaks_in_nipponbare_peak_1770	16	1.58111	4.10808	1.66015	575	Promoter (<=1kb)	9	15532906	15536088	3183	2	Os09g0427551	Os09t0427551-01	0
10	20463886	20464586	701	*	shr_peaks_in_nipponbare_peak_1721	15	1.26102	3.29352	1.52609	198	Distal Intergenic	10	20461318	20461389	72	2	ENSRNA049447358	ENSRNA049447358-T1	-2497			7	7712720	7713686	967	*	scl23_peaks_in_nipponbare_peak_1790	21	1.81055	4.93967	2.16278	161	Promoter (<=1kb)	7	7713453	7720559	7107	1	Os07g0238700	Os07t0238700-01	0			9	15691274	15691794	521	*	scl3_5g_peaks_in_nipponbare_peak_1771	32	1.78887	6.57351	3.26431	379	Distal Intergenic	9	15698802	15699260	459	1	Os09g0430600	Os09t0430600-00	-7008
10	20481060	20481713	654	*	shr_peaks_in_nipponbare_peak_1722	56	2.28149	9.42878	5.62182	250	Promoter (<=1kb)	10	20480061	20480148	88	2	ENSRNA049467888	ENSRNA049467888-T1	-912			7	7884098	7885231	1134	*	scl23_peaks_in_nipponbare_peak_1791	13	1.61708	3.49435	1.36736	187	Distal Intergenic	7	7900573	7902415	1843	1	Os07g0241500	Os07t0241500-01	-15342			9	15729726	15730408	683	*	scl3_5g_peaks_in_nipponbare_peak_1772a	34	1.94403	6.82043	3.44669	199	Distal Intergenic	9	15711265	15711801	537	2	Os09g0430701	Os09t0430701-00	-17925
10	20502857	20503384	528	*	shr_peaks_in_nipponbare_peak_1723	14	1.56334	3.237	1.49331	166	Distal Intergenic	10	20498004	20499096	1093	1	Os10g0527800	Os10t0527800-01	4853			7	7939342	7939940	599	*	scl23_peaks_in_nipponbare_peak_1792	19	1.73351	4.58968	1.96343	197	Promoter (1-2kb)	7	7938936	7941316	2381	2	Os07g0242400	Os07t0242400-01	1376			9	15729726	15730408	683	*	scl3_5g_peaks_in_nipponbare_peak_1772b	19	1.74045	4.58015	1.93577	663	Distal Intergenic	9	15711265	15711801	537	2	Os09g0430701	Os09t0430701-00	-17925
10	20518261	20518973	713	*	shr_peaks_in_nipponbare_peak_1724	13	1.53262	3.0023	1.36003	159	Distal Intergenic	10	20498004	20499096	1093	1	Os10g0527800	Os10t0527800-01	20257			7	8018619	8020192	1574	*	scl23_peaks_in_nipponbare_peak_1793a	13	1.6373	3.47814	1.35836	172	Distal Intergenic	7	8023965	8025746	1782	1	Os07g0244100	Os07t0244100-00	-3773			9	15737731	15738210	480	*	scl3_5g_peaks_in_nipponbare_peak_1773	23	1.79866	5.18379	2.31022	254	Distal Intergenic	9	15752949	15762817	9869	1	Os09g0431100	Os09t0431100-01	-14739
10	20575079	20576043	965	*	shr_peaks_in_nipponbare_peak_1725	13	1.51293	2.94984	1.33075	329	Promoter (<=1kb)	10	20574829	20576053	1225	1	Os10g0528900	Os10t0528900-01	250			7	8018619	8020192	1574	*	scl23_peaks_in_nipponbare_peak_1793b	29	1.98475	6.21633	2.93258	994	Distal Intergenic	7	8023965	8025746	1782	1	Os07g0244100	Os07t0244100-00	-3773			9	15742837	15743406	570	*	scl3_5g_peaks_in_nipponbare_peak_1774	56	2.07779	9.51826	5.66353	343	Distal Intergenic	9	15752949	15762817	9869	1	Os09g0431100	Os09t0431100-01	-9543
10	20593898	20594395	498	*	shr_peaks_in_nipponbare_peak_1726	17	1.59187	3.72491	1.77237	266	Promoter (<=1kb)	10	20592635	20593391	757	2	Os10g0529450	Os10t0529450-00	-507			7	8018619	8020192	1574	*	scl23_peaks_in_nipponbare_peak_1793c	31	2.02797	6.60611	3.18577	1337	Distal Intergenic	7	8023965	8025746	1782	1	Os07g0244100	Os07t0244100-00	-3773			9	16340480	16340964	485	*	scl3_5g_peaks_in_nipponbare_peak_1775	32	1.77471	6.49633	3.20755	302	Promoter (1-2kb)	9	16330131	16338511	8381	2	Os09g0440300	Os09t0440300-01	-1969
10	20609942	20610421	480	*	shr_peaks_in_nipponbare_peak_1727	13	1.51334	2.91695	1.31339	148	Promoter (<=1kb)	10	20610080	20611336	1257	1	Os10g0530200	Os10t0530200-01	0			7	8051681	8052418	738	*	scl23_peaks_in_nipponbare_peak_1794	13	1.6095	3.53691	1.39051	169	Distal Intergenic	7	8055571	8060362	4792	1	Os07g0244600	Os07t0244600-00	-3153			9	16517640	16518123	484	*	scl3_5g_peaks_in_nipponbare_peak_1776	31	1.72809	6.3754	3.11724	296	Promoter (<=1kb)	9	16517244	16517767	524	1	Os09g0443800	Os09t0443800-01	396
10	20611487	20612056	570	*	shr_peaks_in_nipponbare_peak_1728	27	1.81394	5.42943	2.78318	222	Promoter (1-2kb)	10	20610080	20611336	1257	1	Os10g0530200	Os10t0530200-01	1407			7	8103346	8103844	499	*	scl23_peaks_in_nipponbare_peak_1795	20	1.82989	4.79728	2.08378	260	Distal Intergenic	7	8078976	8082653	3678	2	Os07g0245200	Os07t0245200-01	-20693			9	16604102	16604639	538	*	scl3_5g_peaks_in_nipponbare_peak_1777	23	1.69545	5.23376	2.34373	389	Distal Intergenic	9	16610187	16611618	1432	1	Os09g0445500	Os09t0445500-01	-5548
10	20668918	20670067	1150	*	shr_peaks_in_nipponbare_peak_1729a	16	1.55412	3.53234	1.66383	157	Promoter (1-2kb)	10	20671799	20678242	6444	1	Os10g0532000	Os10t0532000-01	-1732			7	8104322	8104787	466	*	scl23_peaks_in_nipponbare_peak_1796	30	2.01087	6.39764	3.05217	285	Distal Intergenic	7	8078976	8082653	3678	2	Os07g0245200	Os07t0245200-01	-21669			9	17171928	17172388	461	*	scl3_5g_peaks_in_nipponbare_peak_1778	18	1.61548	4.48581	1.88425	346	Promoter (<=1kb)	9	17171776	17172747	972	1	Os09g0455750	Os09t0455750-00	152
10	20668918	20670067	1150	*	shr_peaks_in_nipponbare_peak_1729b	40	1.93306	7.36416	4.04569	898	Promoter (1-2kb)	10	20671799	20678242	6444	1	Os10g0532000	Os10t0532000-01	-1732			7	8107534	8108450	917	*	scl23_peaks_in_nipponbare_peak_1797	22	1.85737	5.11654	2.26927	202	Distal Intergenic	7	8078976	8082653	3678	2	Os07g0245200	Os07t0245200-01	-24881			9	17274874	17275481	608	*	scl3_5g_peaks_in_nipponbare_peak_1779	31	1.75958	6.40647	3.14059	506	Distal Intergenic	9	17288993	17291252	2260	1	Os09g0457400	Os09t0457400-01	-13512
10	20718885	20720156	1272	*	shr_peaks_in_nipponbare_peak_1730a	19	1.62894	4.08775	1.98424	166	3' UTR	10	20719171	20722861	3691	2	Os10g0532800	Os10t0532800-02	2705			7	8162092	8162774	683	*	scl23_peaks_in_nipponbare_peak_1798	19	1.70303	4.53796	1.93215	214	Exon (Os07t0246600-01/Os07g0246600, exon 3 of 6)	7	8160562	8164965	4404	2	Os07g0246600	Os07t0246600-01	2191			9	17488024	17488510	487	*	scl3_5g_peaks_in_nipponbare_peak_1780	20	1.64062	4.79836	2.07423	203	Distal Intergenic	9	17498805	17503038	4234	1	Os09g0462700	Os09t0462700-01	-10295
10	20718885	20720156	1272	*	shr_peaks_in_nipponbare_peak_1730b	18	1.56296	3.83775	1.83983	618	3' UTR	10	20719171	20722861	3691	2	Os10g0532800	Os10t0532800-02	2705			7	8230177	8230641	465	*	scl23_peaks_in_nipponbare_peak_1799	23	1.88847	5.24759	2.34261	344	5' UTR	7	8227001	8232024	5024	1	Os07g0248100	Os07t0248100-01	3176			9	17531515	17532040	526	*	scl3_5g_peaks_in_nipponbare_peak_1781	28	1.70518	6.027	2.8718	295	Distal Intergenic	9	17534414	17537800	3387	1	Os09g0463300	Os09t0463300-01	-2374
10	20803517	20804065	549	*	shr_peaks_in_nipponbare_peak_1731a	14	1.50984	3.24481	1.49733	175	Intron (Os10t0534900-01/Os10g0534900, intron 2 of 3)	10	20801749	20806453	4705	2	Os10g0534900	Os10t0534900-01	2388			7	8595826	8597454	1629	*	scl23_peaks_in_nipponbare_peak_1800a	13	1.64072	3.49882	1.36986	167	Distal Intergenic	7	8535823	8543276	7454	1	Os07g0253100	Os07t0253100-01	60003			9	17629024	17629603	580	*	scl3_5g_peaks_in_nipponbare_peak_1782	20	1.64899	4.77532	2.05916	523	Distal Intergenic	9	17637893	17642350	4458	1	Os09g0465200	Os09t0465200-01	-8290
10	20803517	20804065	549	*	shr_peaks_in_nipponbare_peak_1731b	14	1.50984	3.24481	1.49733	220	Intron (Os10t0534900-01/Os10g0534900, intron 2 of 3)	10	20801749	20806453	4705	2	Os10g0534900	Os10t0534900-01	2388			7	8595826	8597454	1629	*	scl23_peaks_in_nipponbare_peak_1800b	14	1.66247	3.73271	1.49314	787	Distal Intergenic	7	8535823	8543276	7454	1	Os07g0253100	Os07t0253100-01	60003			9	17804296	17804900	605	*	scl3_5g_peaks_in_nipponbare_peak_1783	21	1.76828	4.96049	2.17172	298	Distal Intergenic	9	17790438	17792028	1591	2	Os09g0468300	Os09t0468300-00	-12268
10	20814048	20814785	738	*	shr_peaks_in_nipponbare_peak_1732	30	1.87699	5.90813	3.08102	510	Distal Intergenic	10	20801749	20806453	4705	2	Os10g0534900	Os10t0534900-01	-7595			7	8595826	8597454	1629	*	scl23_peaks_in_nipponbare_peak_1800c	13	1.64072	3.49882	1.36986	1333	Distal Intergenic	7	8535823	8543276	7454	1	Os07g0253100	Os07t0253100-01	60003			9	17844007	17844512	506	*	scl3_5g_peaks_in_nipponbare_peak_1784	36	1.83857	7.13114	3.68041	250	Promoter (<=1kb)	9	17843411	17844628	1218	1	Os09g0469300	Os09t0469300-01	596
10	20876385	20876870	486	*	shr_peaks_in_nipponbare_peak_1733	41	1.92544	7.4518	4.10646	287	Distal Intergenic	10	20886407	20892109	5703	1	Os10g0536400	Os10t0536400-01	-9537			7	8609018	8609486	469	*	scl23_peaks_in_nipponbare_peak_1801	13	1.65524	3.38583	1.30886	188	Distal Intergenic	7	8535823	8543276	7454	1	Os07g0253100	Os07t0253100-01	73195			9	18321829	18322584	756	*	scl3_5g_peaks_in_nipponbare_peak_1785	13	1.5238	3.63599	1.39337	169	Promoter (<=1kb)	9	18316004	18322383	6380	2	Os09g0478300	Os09t0478300-01	0
10	20879972	20880798	827	*	shr_peaks_in_nipponbare_peak_1734	15	1.50899	3.34273	1.55467	400	Distal Intergenic	10	20886407	20892109	5703	1	Os10g0536400	Os10t0536400-01	-5609			7	8624848	8625677	830	*	scl23_peaks_in_nipponbare_peak_1802	17	1.74515	4.19661	1.74765	146	Distal Intergenic	7	8704268	8706000	1733	2	Os07g0255200	Os07t0255200-01	80323			9	18626304	18626955	652	*	scl3_5g_peaks_in_nipponbare_peak_1786	18	1.70289	4.48218	1.88188	207	Promoter (<=1kb)	9	18622729	18626527	3799	2	Os09g0482821	Os09t0482821-01	0
10	20952693	20953792	1100	*	shr_peaks_in_nipponbare_peak_1735a	14	1.51145	3.08116	1.40556	212	Distal Intergenic	10	20956884	20958287	1404	1	Os10g0537800	Os10t0537800-01	-3092			7	8627491	8628070	580	*	scl23_peaks_in_nipponbare_peak_1803	24	1.87794	5.40027	2.43645	159	Distal Intergenic	7	8704268	8706000	1733	2	Os07g0255200	Os07t0255200-01	77930			9	18981367	18982634	1268	*	scl3_5g_peaks_in_nipponbare_peak_1787	33	1.73549	6.68267	3.34098	280	Promoter (<=1kb)	9	18978153	18983471	5319	2	Os09g0491740	Os09t0491740-01	837
10	20952693	20953792	1100	*	shr_peaks_in_nipponbare_peak_1735b	14	1.51145	3.08116	1.40556	252	Distal Intergenic	10	20956884	20958287	1404	1	Os10g0537800	Os10t0537800-01	-3092			7	8808463	8809155	693	*	scl23_peaks_in_nipponbare_peak_1804	23	1.8105	5.33719	2.39725	173	Promoter (1-2kb)	7	8807273	8811445	4173	1	Os07g0256200	Os07t0256200-01	1190			9	19370109	19370585	477	*	scl3_5g_peaks_in_nipponbare_peak_1788	22	1.63348	5.15721	2.2929	179	Promoter (<=1kb)	9	19369185	19382948	13764	1	Os09g0500600	Os09t0500600-01	924
10	20964229	20964705	477	*	shr_peaks_in_nipponbare_peak_1736	18	1.56869	3.80227	1.818	174	Distal Intergenic	10	20971240	20972640	1401	1	Os10g0538200	Os10t0538200-01	-6535			7	9369143	9369690	548	*	scl23_peaks_in_nipponbare_peak_1805	13	1.61469	3.38745	1.30947	190	Distal Intergenic	7	9353167	9357704	4538	1	Os07g0264100	Os07t0264100-01	15976			9	20281245	20281761	517	*	scl3_5g_peaks_in_nipponbare_peak_1789	47	1.98998	8.47291	4.7653	254	Distal Intergenic	9	20273778	20274376	599	2	Os09g0519200	Os09t0519200-02	-6869
10	20967987	20968527	541	*	shr_peaks_in_nipponbare_peak_1737	13	1.47191	2.93835	1.32553	165	Distal Intergenic	10	20971240	20972640	1401	1	Os10g0538200	Os10t0538200-01	-2713			7	9488509	9489455	947	*	scl23_peaks_in_nipponbare_peak_1806	18	1.70487	4.38667	1.85143	226	Distal Intergenic	7	9460566	9467850	7285	2	Os07g0265600	Os07t0265600-01	-20659			9	20509558	20510149	592	*	scl3_5g_peaks_in_nipponbare_peak_1790	26	1.7109	5.70124	2.6483	227	Distal Intergenic	9	20519245	20522576	3332	1	Os09g0525200	Os09t0525200-01	-9096
10	20986018	20986835	818	*	shr_peaks_in_nipponbare_peak_1738	15	1.50677	3.25685	1.50469	181	Promoter (1-2kb)	10	20983108	20984272	1165	2	Os10g0538450	Os10t0538450-00	-1746			7	9531680	9532463	784	*	scl23_peaks_in_nipponbare_peak_1807	20	1.76863	4.71584	2.03781	406	Distal Intergenic	7	9538087	9541917	3831	2	Os07g0267200	Os07t0267200-01	9454			9	20579920	20581666	1747	*	scl3_5g_peaks_in_nipponbare_peak_1791a	33	1.89507	6.64687	3.31362	296	Distal Intergenic	9	20568029	20574897	6869	2	Os09g0526200	Os09t0526200-01	-5023
10	21094087	21095296	1210	*	shr_peaks_in_nipponbare_peak_1739a	14	1.49077	3.1388	1.43833	153	Exon (Os10t0540800-01/Os10g0540800, exon 4 of 8)	10	21091977	21096586	4610	1	Os10g0540800	Os10t0540800-01	2110			7	9815069	9815835	767	*	scl23_peaks_in_nipponbare_peak_1808	21	1.8575	4.90238	2.14002	154	Distal Intergenic	7	9820628	9821346	719	1	Os07g0269400	Os07t0269400-00	-4793			9	20579920	20581666	1747	*	scl3_5g_peaks_in_nipponbare_peak_1791b	14	1.49873	3.66692	1.41187	1460	Distal Intergenic	9	20568029	20574897	6869	2	Os09g0526200	Os09t0526200-01	-5023
10	21094087	21095296	1210	*	shr_peaks_in_nipponbare_peak_1739b	14	1.49077	3.1388	1.43833	918	Exon (Os10t0540800-01/Os10g0540800, exon 4 of 8)	10	21091977	21096586	4610	1	Os10g0540800	Os10t0540800-01	2110			7	9903691	9904906	1216	*	scl23_peaks_in_nipponbare_peak_1809a	13	1.58364	3.41097	1.32195	135	Distal Intergenic	7	9858212	9860005	1794	1	Os07g0269800	Os07t0269800-00	45479			9	21050496	21051127	632	*	scl3_5g_peaks_in_nipponbare_peak_1792	24	1.67526	5.41435	2.45712	562	Promoter (<=1kb)	9	21050695	21053984	3290	1	Os09g0535300	Os09t0535300-01	0
10	21129174	21129953	780	*	shr_peaks_in_nipponbare_peak_1740	14	1.50966	3.17374	1.45979	661	Promoter (<=1kb)	10	21129015	21129087	73	2	ENSRNA049447404	ENSRNA049447404-T1	-87			7	9903691	9904906	1216	*	scl23_peaks_in_nipponbare_peak_1809b	19	1.77461	4.63204	1.98671	900	Distal Intergenic	7	9858212	9860005	1794	1	Os07g0269800	Os07t0269800-00	45479			9	21775774	21776482	709	*	scl3_5g_peaks_in_nipponbare_peak_1793	14	1.53415	3.68349	1.42003	189	Promoter (1-2kb)	9	21772748	21778020	5273	2	Os09g0550500	Os09t0550500-01	1538
10	21157591	21158183	593	*	shr_peaks_in_nipponbare_peak_1741	51	2.04314	8.9009	5.19495	320	Promoter (<=1kb)	10	21156207	21156975	769	2	Os10g0541800	Os10t0541800-01	-616			7	10103214	10103744	531	*	scl23_peaks_in_nipponbare_peak_1810	13	1.5987	3.46639	1.35205	153	Distal Intergenic	7	10109609	10111426	1818	1	Os07g0272700	Os07t0272700-00	-5865			9	21819398	21819900	503	*	scl3_5g_peaks_in_nipponbare_peak_1794	17	1.5865	4.19524	1.7119	267	Promoter (<=1kb)	9	21816295	21820409	4115	2	Os09g0551251	Os09t0551251-00	509
10	21209706	21210334	629	*	shr_peaks_in_nipponbare_peak_1742	24	1.76621	4.94532	2.4911	258	Promoter (<=1kb)	10	21208961	21209371	411	2	Os10g0543150	Os10t0543150-00	-335			7	10110835	10111308	474	*	scl23_peaks_in_nipponbare_peak_1811	24	1.81271	5.42011	2.44884	292	Promoter (1-2kb)	7	10109609	10111426	1818	1	Os07g0272700	Os07t0272700-00	1226			9	21945991	21946895	905	*	scl3_5g_peaks_in_nipponbare_peak_1795a	16	1.51537	4.02256	1.61468	165	Promoter (<=1kb)	9	21945942	21948965	3024	1	Os09g0553900	Os09t0553900-01	49
10	21234237	21234911	675	*	shr_peaks_in_nipponbare_peak_1743	14	1.51125	3.1851	1.46354	371	Promoter (1-2kb)	10	21231593	21233093	1501	2	Os10g0543800	Os10t0543800-00	-1144			7	10184745	10186049	1305	*	scl23_peaks_in_nipponbare_peak_1812a	17	1.77957	4.15862	1.72628	437	Intron (Os07t0274100-02/Os07g0274100, intron 5 of 8)	7	10173157	10176751	3595	1	Os07g0273900	Os07t0273900-01	11588			9	21945991	21946895	905	*	scl3_5g_peaks_in_nipponbare_peak_1795b	14	1.49096	3.76197	1.46618	608	Promoter (<=1kb)	9	21945942	21948965	3024	1	Os09g0553900	Os09t0553900-01	49
10	21292629	21293181	553	*	shr_peaks_in_nipponbare_peak_1744	43	1.92384	7.74873	4.31575	267	Promoter (<=1kb)	10	21293367	21297479	4113	1	Os10g0544900	Os10t0544900-01	-186			7	10184745	10186049	1305	*	scl23_peaks_in_nipponbare_peak_1812b	26	1.92491	5.72175	2.63196	1088	Intron (Os07t0274100-02/Os07g0274100, intron 5 of 8)	7	10173157	10176751	3595	1	Os07g0273900	Os07t0273900-01	11588			9	22833192	22834221	1030	*	scl3_5g_peaks_in_nipponbare_peak_1796a	18	1.60616	4.49418	1.88883	355	Distal Intergenic	9	22821581	22821976	396	2	Os09g0571700	Os09t0571700-00	-11216
10	21297439	21298154	716	*	shr_peaks_in_nipponbare_peak_1745	15	1.52881	3.42082	1.59736	127	Promoter (<=1kb)	10	21296889	21297143	255	2	Os10g0544933	Os10t0544933-00	-296			7	10187190	10188141	952	*	scl23_peaks_in_nipponbare_peak_1813	42	2.2452	8.12411	4.28056	672	Intron (Os07t0274100-02/Os07g0274100, intron 5 of 8)	7	10173157	10176751	3595	1	Os07g0273900	Os07t0273900-01	14033			9	22833192	22834221	1030	*	scl3_5g_peaks_in_nipponbare_peak_1796b	46	1.93048	8.28414	4.60437	693	Distal Intergenic	9	22821581	22821976	396	2	Os09g0571700	Os09t0571700-00	-11216
10	21300156	21300720	565	*	shr_peaks_in_nipponbare_peak_1746	18	1.56023	3.85569	1.84928	138	Promoter (<=1kb)	10	21298747	21301704	2958	2	Os10g0545000	Os10t0545000-01	984			7	10335265	10335811	547	*	scl23_peaks_in_nipponbare_peak_1814	13	1.60393	3.54513	1.39529	154	Distal Intergenic	7	10353058	10354344	1287	2	Os07g0277000	Os07t0277000-00	18533			Mt	198976	199494	519	*	scl3_5g_peaks_in_nipponbare_peak_1798	52	1.33357	8.9937	5.20601	181	Promoter (<=1kb)	13	198385	198845	461	1	gene-nad4	transcript-nad4	591
10	21370363	21370833	471	*	shr_peaks_in_nipponbare_peak_1747	28	1.75573	5.59036	2.88617	329	Promoter (1-2kb)	10	21368384	21373100	4717	1	Os10g0546600	Os10t0546600-01	1979			7	10430420	10431013	594	*	scl23_peaks_in_nipponbare_peak_1815	20	1.83488	4.69069	2.02192	266	Distal Intergenic	7	10434611	10436013	1403	1	Os07g0277500	Os07t0277500-00	-3598			Mt	404724	405444	721	*	scl3_5g_peaks_in_nipponbare_peak_1799	29	1.15403	6.09629	2.92011	142	Promoter (1-2kb)	13	407229	407300	72	2	EPlORYSAT000373615	EPlORYSAT000373615	1856
10	21385792	21386378	587	*	shr_peaks_in_nipponbare_peak_1748	26	1.72622	5.16604	2.62348	502	Promoter (<=1kb)	10	21386647	21387625	979	1	Os10g0546900	Os10t0546900-00	-269			7	10561231	10561729	499	*	scl23_peaks_in_nipponbare_peak_1816	26	1.85809	5.83577	2.69592	220	Distal Intergenic	7	10512941	10515421	2481	1	Os07g0278866	Os07t0278866-00	48290			Pt	4402	4893	492	*	scl3_5g_peaks_in_nipponbare_peak_1800	130	1.79842	17.3762	13.0935	210	Promoter (<=1kb)	14	1363	3938	2576	2	EPlORYSAT000373869	EPlORYSAT000373869	-464
10	21507492	21508058	567	*	shr_peaks_in_nipponbare_peak_1749	27	1.77783	5.34385	2.72903	525	Distal Intergenic	10	21520864	21524885	4022	1	Os10g0549500	Os10t0549500-00	-12806			7	10601213	10602226	1014	*	scl23_peaks_in_nipponbare_peak_1817	34	2.0612	7.02689	3.47066	186	Distal Intergenic	7	10636445	10642943	6499	1	Os07g0280200	Os07t0280200-01	-34219			Pt	28703	29163	461	*	scl3_5g_peaks_in_nipponbare_peak_1801	56	1.48275	9.48607	5.63479	395	Promoter (<=1kb)	14	29540	30250	711	1	gene-rps2	transcript-rps2	-377
10	21514914	21515552	639	*	shr_peaks_in_nipponbare_peak_1750	28	1.76755	5.50838	2.83299	248	Distal Intergenic	10	21520864	21524885	4022	1	Os10g0549500	Os10t0549500-00	-5312			7	10708486	10709282	797	*	scl23_peaks_in_nipponbare_peak_1818	21	1.76713	4.89049	2.13286	351	Distal Intergenic	7	10716325	10716844	520	2	Os07g0281500	Os07t0281500-01	7562
10	21537968	21538995	1028	*	shr_peaks_in_nipponbare_peak_1751a	24	1.70025	4.84337	2.42853	182	Distal Intergenic	10	21543495	21547308	3814	1	Os10g0549700	Os10t0549700-00	-4500			7	10757945	10758637	693	*	scl23_peaks_in_nipponbare_peak_1819	14	1.63221	3.59046	1.42019	155	Exon (Os07t0282300-01/Os07g0282300, exon 2 of 5)	7	10762643	10763602	960	1	Os07g0282401	Os07t0282401-00	-4006
10	21537968	21538995	1028	*	shr_peaks_in_nipponbare_peak_1751b	15	1.522	3.29797	1.52785	618	Distal Intergenic	10	21543495	21547308	3814	1	Os10g0549700	Os10t0549700-00	-4500			7	10834831	10835485	655	*	scl23_peaks_in_nipponbare_peak_1820	13	1.64415	3.37231	1.30104	180	Distal Intergenic	7	10817332	10825104	7773	2	Os07g0283200	Os07t0283200-01	-9727
10	21563987	21564468	482	*	shr_peaks_in_nipponbare_peak_1752	24	1.68679	4.8411	2.42741	50	Promoter (1-2kb)	10	21561764	21562891	1128	2	Os10g0550033	Os10t0550033-00	-1096			7	10871612	10872143	532	*	scl23_peaks_in_nipponbare_peak_1821	21	1.84063	4.86605	2.11836	327	Distal Intergenic	7	10841308	10845737	4430	2	Os07g0283600	Os07t0283600-00	-25875
10	21577760	21578596	837	*	shr_peaks_in_nipponbare_peak_1753	25	1.69285	5.051	2.55138	156	Promoter (<=1kb)	10	21577492	21580548	3057	1	Os10g0550100	Os10t0550100-01	268			7	10994319	10994868	550	*	scl23_peaks_in_nipponbare_peak_1822	15	1.6392	3.87638	1.57178	216	Promoter (<=1kb)	7	10988939	10994274	5336	2	Os07g0285900	Os07t0285900-00	-45
10	21642584	21643832	1249	*	shr_peaks_in_nipponbare_peak_1754a	15	1.50127	3.31793	1.54022	179	Distal Intergenic	10	21635191	21637744	2554	2	Os10g0551200	Os10t0551200-01	-4840			7	11199445	11199913	469	*	scl23_peaks_in_nipponbare_peak_1823	24	1.83608	5.39048	2.42946	354	Distal Intergenic	7	11170911	11182781	11871	2	Os07g0289050	Os07t0289050-00	-16664
10	21642584	21643832	1249	*	shr_peaks_in_nipponbare_peak_1754b	16	1.52015	3.42778	1.60181	651	Distal Intergenic	10	21635191	21637744	2554	2	Os10g0551200	Os10t0551200-01	-4840			7	11909418	11910014	597	*	scl23_peaks_in_nipponbare_peak_1824	15	1.65882	3.91127	1.59143	540	3' UTR	7	11909796	11913642	3847	2	Os07g0301500	Os07t0301500-00	3628
10	21650802	21651314	513	*	shr_peaks_in_nipponbare_peak_1755	17	1.5848	3.71632	1.76887	213	Promoter (<=1kb)	10	21652033	21654992	2960	1	Os10g0551600	Os10t0551600-01	-719			7	11921488	11922189	702	*	scl23_peaks_in_nipponbare_peak_1825	14	1.60357	3.63181	1.44172	238	Distal Intergenic	7	11909796	11913642	3847	2	Os07g0301500	Os07t0301500-00	-7846
10	21856651	21857835	1185	*	shr_peaks_in_nipponbare_peak_1756	17	1.55071	3.66277	1.73951	221	Promoter (1-2kb)	10	21858853	21861245	2393	1	Os10g0556100	Os10t0556100-01	-1018			7	11945884	11946346	463	*	scl23_peaks_in_nipponbare_peak_1826	20	1.761	4.66309	2.00559	28	Distal Intergenic	7	11948206	11949101	896	2	Os07g0302100	Os07t0302100-00	2755
10	21862852	21863443	592	*	shr_peaks_in_nipponbare_peak_1757	17	1.56884	3.72208	1.77154	214	3' UTR	10	21859377	21861259	1883	1	Os10g0556100	Os10t0556100-03	3475			7	11976439	11977055	617	*	scl23_peaks_in_nipponbare_peak_1827	14	1.6585	3.60678	1.42865	564	Distal Intergenic	7	11948206	11949101	896	2	Os07g0302100	Os07t0302100-00	-27338
10	21892484	21892957	474	*	shr_peaks_in_nipponbare_peak_1758	14	1.47842	3.14339	1.44133	157	Exon (Os10t0556700-01/Os10g0556700, exon 32 of 51)	10	21884416	21903586	19171	2	Os10g0556700	Os10t0556700-01	10629			7	12044224	12044757	534	*	scl23_peaks_in_nipponbare_peak_1828	29	1.9555	6.25924	2.96049	305	Distal Intergenic	7	11948206	11949101	896	2	Os07g0302100	Os07t0302100-00	-95123
10	21895827	21896363	537	*	shr_peaks_in_nipponbare_peak_1759	21	1.62016	4.34323	2.13336	459	Exon (Os10t0556700-01/Os10g0556700, exon 19 of 51)	10	21884416	21903586	19171	2	Os10g0556700	Os10t0556700-01	7223			7	12741726	12742222	497	*	scl23_peaks_in_nipponbare_peak_1829	13	1.5899	3.36588	1.30104	211	Distal Intergenic	7	12747743	12760653	12911	1	Os07g0409100	Os07t0409100-01	-5521
10	21921617	21923021	1405	*	shr_peaks_in_nipponbare_peak_1760a	80	2.24561	12.1907	8.04718	407	Distal Intergenic	10	21934374	21935202	829	2	Os10g0557133	Os10t0557133-00	12181			7	12916010	12916477	468	*	scl23_peaks_in_nipponbare_peak_1830	35	1.92345	7.12148	3.53886	206	Distal Intergenic	7	12916973	12921186	4214	2	Os07g0412100	Os07t0412100-02	4709
10	21921617	21923021	1405	*	shr_peaks_in_nipponbare_peak_1760b	20	1.69152	4.23867	2.07015	1369	Distal Intergenic	10	21934374	21935202	829	2	Os10g0557133	Os10t0557133-00	12181			7	12936614	12937266	653	*	scl23_peaks_in_nipponbare_peak_1831	17	1.70027	4.13566	1.71194	186	Distal Intergenic	7	12926512	12930673	4162	1	Os07g0412400	Os07t0412400-01	10102
10	21933759	21934412	654	*	shr_peaks_in_nipponbare_peak_1761	25	1.74872	5.0552	2.55451	218	Promoter (<=1kb)	10	21934374	21935202	829	2	Os10g0557133	Os10t0557133-00	790			7	13142180	13142751	572	*	scl23_peaks_in_nipponbare_peak_1832	18	1.78923	4.34412	1.8263	216	Distal Intergenic	7	13152312	13152738	427	2	Os07g0416100	Os07t0416100-01	9987
10	21949443	21949907	465	*	shr_peaks_in_nipponbare_peak_1762	29	1.74718	5.69387	2.94651	390	Distal Intergenic	10	21952440	21953021	582	1	Os10g0557750	Os10t0557750-00	-2533			7	13367386	13367889	504	*	scl23_peaks_in_nipponbare_peak_1833	19	1.72889	4.55684	1.9437	319	Promoter (<=1kb)	7	13366416	13367503	1088	1	Os07g0418700	Os07t0418700-01	970
10	22090817	22091505	689	*	shr_peaks_in_nipponbare_peak_1763	39	1.84204	7.16574	3.9096	377	Distal Intergenic	10	22097270	22099220	1951	1	Os10g0560600	Os10t0560600-01	-5765			7	13828720	13829371	652	*	scl23_peaks_in_nipponbare_peak_1834	17	1.7419	4.29479	1.79836	299	Distal Intergenic	7	13776950	13778155	1206	2	Os07g0425000	Os07t0425000-01	-50565
10	22177176	22177793	618	*	shr_peaks_in_nipponbare_peak_1764	22	1.64921	4.58233	2.27283	501	Promoter (<=1kb)	10	22176132	22176685	554	2	Os10g0562100	Os10t0562100-02	-491			7	14102505	14103386	882	*	scl23_peaks_in_nipponbare_peak_1835	13	1.60143	3.52858	1.38544	201	Distal Intergenic	7	14106592	14108414	1823	1	Os07g0429600	Os07t0429600-00	-3206
10	22210898	22212498	1601	*	shr_peaks_in_nipponbare_peak_1765	13	1.51651	3.04442	1.38462	956	Promoter (1-2kb)	10	22213939	22214320	382	1	Os10g0562900	Os10t0562900-01	-1441			7	14250492	14251715	1224	*	scl23_peaks_in_nipponbare_peak_1836	13	1.62092	3.37909	1.30502	761	Distal Intergenic	7	14236769	14236842	74	1	ENSRNA049468389	ENSRNA049468389-T1	13723
10	22219633	22220162	530	*	shr_peaks_in_nipponbare_peak_1766	23	1.64641	4.65615	2.31776	213	Exon (Os10t0563000-01/Os10g0563000, exon 8 of 12)	10	22216408	22222252	5845	1	Os10g0563000	Os10t0563000-01	3225			7	14275104	14275694	591	*	scl23_peaks_in_nipponbare_peak_1837	20	1.79887	4.72954	2.04404	517	Distal Intergenic	7	14292161	14292961	801	1	Os07g0432201	Os07t0432201-01	-16467
10	22228853	22229436	584	*	shr_peaks_in_nipponbare_peak_1767	26	1.69524	5.17848	2.63086	343	Exon (Os10t0563200-01/Os10g0563200, exon 10 of 12)	10	22227629	22235257	7629	2	Os10g0563200	Os10t0563200-01	5821			7	14428654	14429339	686	*	scl23_peaks_in_nipponbare_peak_1838	45	2.16633	8.5187	4.59816	336	Distal Intergenic	7	14485762	14489280	3519	1	Os07g0434100	Os07t0434100-01	-56423
10	22238312	22239361	1050	*	shr_peaks_in_nipponbare_peak_1768a	30	1.7703	5.83903	3.03752	209	Promoter (1-2kb)	10	22237282	22238647	1366	1	Os10g0563350	Os10t0563350-00	1030			7	14615058	14615868	811	*	scl23_peaks_in_nipponbare_peak_1839	44	2.11119	8.37538	4.48496	248	3' UTR	7	14619333	14619645	313	1	Os07g0437250	Os07t0437250-00	-3465
10	22238312	22239361	1050	*	shr_peaks_in_nipponbare_peak_1768b	15	1.53399	3.42234	1.59798	702	Promoter (1-2kb)	10	22237282	22238647	1366	1	Os10g0563350	Os10t0563350-00	1030			7	14684467	14685064	598	*	scl23_peaks_in_nipponbare_peak_1840	39	2.11961	7.74842	3.99029	185	Distal Intergenic	7	14674266	14676707	2442	1	Os07g0437500	Os07t0437500-02	10201
10	22245086	22245765	680	*	shr_peaks_in_nipponbare_peak_1769	18	1.54721	3.82767	1.83302	580	Promoter (<=1kb)	10	22244119	22247190	3072	1	Os10g0563400	Os10t0563400-01	967			7	14839098	14839616	519	*	scl23_peaks_in_nipponbare_peak_1841	21	1.79086	4.93387	2.15964	381	Distal Intergenic	7	14824356	14825681	1326	2	Os07g0440100	Os07t0440100-00	-13417
10	22250017	22250512	496	*	shr_peaks_in_nipponbare_peak_1770	28	1.74247	5.53483	2.84845	363	Exon (Os10t0563500-01/Os10g0563500, exon 3 of 11)	10	22247774	22249962	2189	1	Os10g0563500	Os10t0563500-02	2243			7	14937648	14938488	841	*	scl23_peaks_in_nipponbare_peak_1842	36	2.0814	7.26874	3.63648	242	Distal Intergenic	7	14916043	14920448	4406	1	Os07g0442000	Os07t0442000-01	21605
10	22278770	22279490	721	*	shr_peaks_in_nipponbare_peak_1771a	18	1.55502	3.89196	1.87102	184	Promoter (1-2kb)	10	22275605	22277705	2101	2	Os10g0564050	Os10t0564050-00	-1065			7	15018854	15019335	482	*	scl23_peaks_in_nipponbare_peak_1843	14	1.67817	3.67395	1.46092	11	Distal Intergenic	7	15033384	15037334	3951	1	Os07g0443500	Os07t0443500-00	-14049
10	22278770	22279490	721	*	shr_peaks_in_nipponbare_peak_1771b	14	1.50522	3.21103	1.47865	454	Promoter (1-2kb)	10	22275605	22277705	2101	2	Os10g0564050	Os10t0564050-00	-1065			7	15146783	15147249	467	*	scl23_peaks_in_nipponbare_peak_1844a	33	1.99768	6.91185	3.39017	347	Distal Intergenic	7	15191912	15193680	1769	2	Os07g0445450	Os07t0445450-00	46431
10	22317090	22317628	539	*	shr_peaks_in_nipponbare_peak_1772	46	1.9745	8.23834	4.67817	174	Promoter (1-2kb)	10	22316009	22320257	4249	1	Os10g0565000	Os10t0565000-01	1081			7	15146783	15147249	467	*	scl23_peaks_in_nipponbare_peak_1844b	41	2.09286	7.93331	4.1315	406	Distal Intergenic	7	15191912	15193680	1769	2	Os07g0445450	Os07t0445450-00	46431
10	22357508	22358481	974	*	shr_peaks_in_nipponbare_peak_1773	21	1.61047	4.35328	2.13863	468	Distal Intergenic	10	22353506	22354426	921	2	Os10g0565401	Os10t0565401-00	-3082			7	15155548	15156095	548	*	scl23_peaks_in_nipponbare_peak_1845	15	1.66699	3.81245	1.53665	215	Distal Intergenic	7	15191912	15193680	1769	2	Os07g0445450	Os07t0445450-00	37585
10	22371995	22372559	565	*	shr_peaks_in_nipponbare_peak_1774	13	1.50459	2.99991	1.35931	165	Distal Intergenic	10	22373332	22374952	1621	2	Os10g0565500	Os10t0565500-01	2393			7	15349751	15350221	471	*	scl23_peaks_in_nipponbare_peak_1846	25	1.85584	5.60522	2.55759	313	Promoter (<=1kb)	7	15350517	15350814	298	2	Os07g0447900	Os07t0447900-00	593
10	22405414	22406114	701	*	shr_peaks_in_nipponbare_peak_1775	31	1.93961	5.98308	3.12582	281	Intron (Os10t0565700-01/Os10g0565700, intron 4 of 9)	10	22400331	22410845	10515	1	Os10g0565700	Os10t0565700-02	5083			7	15440204	15440680	477	*	scl23_peaks_in_nipponbare_peak_1847	35	1.98751	7.08925	3.51442	389	Promoter (<=1kb)	7	15440889	15442180	1292	1	Os07g0449700	Os07t0449700-01	-209
10	22410375	22411198	824	*	shr_peaks_in_nipponbare_peak_1776	26	1.73338	5.16749	2.62375	175	Promoter (<=1kb)	10	22411820	22414518	2699	1	Os10g0566050	Os10t0566050-01	-622			7	15612101	15612694	594	*	scl23_peaks_in_nipponbare_peak_1848	22	1.77739	5.0901	2.25278	465	Promoter (1-2kb)	7	15614582	15616817	2236	1	Os07g0452600	Os07t0452600-00	-1888
10	22416071	22416538	468	*	shr_peaks_in_nipponbare_peak_1777	34	1.88203	6.53644	3.48684	289	Distal Intergenic	10	22411820	22414518	2699	1	Os10g0566050	Os10t0566050-01	4251			7	15797361	15797931	571	*	scl23_peaks_in_nipponbare_peak_1849	21	1.7757	4.95253	2.17062	260	Distal Intergenic	7	15769883	15787386	17504	2	Os07g0455100	Os07t0455100-01	-9975
10	22486478	22487116	639	*	shr_peaks_in_nipponbare_peak_1778	13	1.45323	2.98245	1.34894	148	Promoter (<=1kb)	10	22482935	22486431	3497	2	Os10g0567400	Os10t0567400-01	-47			7	16122276	16123224	949	*	scl23_peaks_in_nipponbare_peak_1850	13	1.61997	3.51269	1.37762	193	Distal Intergenic	7	16192329	16192869	541	1	Os07g0461550	Os07t0461550-00	-69105
10	22525648	22526496	849	*	shr_peaks_in_nipponbare_peak_1779a	18	1.55011	3.85154	1.84757	520	Promoter (<=1kb)	10	22526937	22532726	5790	1	Os10g0568200	Os10t0568200-01	-441			7	16344791	16345342	552	*	scl23_peaks_in_nipponbare_peak_1851	14	1.71003	3.58465	1.41672	184	Distal Intergenic	7	16346965	16349480	2516	2	Os07g0464200	Os07t0464200-00	4138
10	22525648	22526496	849	*	shr_peaks_in_nipponbare_peak_1779b	13	1.47608	3.03115	1.37747	567	Promoter (<=1kb)	10	22526937	22532726	5790	1	Os10g0568200	Os10t0568200-01	-441			7	16417323	16418630	1308	*	scl23_peaks_in_nipponbare_peak_1852a	41	2.18351	8.01594	4.19411	218	Distal Intergenic	7	16426969	16429841	2873	1	Os07g0465100	Os07t0465100-01	-8339
10	22529970	22530697	728	*	shr_peaks_in_nipponbare_peak_1780	19	1.60422	3.94735	1.90042	323	Promoter (<=1kb)	10	22529879	22533205	3327	1	Os10g0568200	Os10t0568200-03	91			7	16417323	16418630	1308	*	scl23_peaks_in_nipponbare_peak_1852b	13	1.63237	3.40047	1.31623	1053	Distal Intergenic	7	16426969	16429841	2873	1	Os07g0465100	Os07t0465100-01	-8339
10	22533072	22533737	666	*	shr_peaks_in_nipponbare_peak_1781a	13	1.5118	3.04837	1.38705	175	Promoter (<=1kb)	10	22531145	22534379	3235	2	Os10g0568300	Os10t0568300-01	642			7	16548944	16549585	642	*	scl23_peaks_in_nipponbare_peak_1853	23	1.88392	5.29241	2.36944	165	Distal Intergenic	7	16528747	16531646	2900	2	Os07g0466500	Os07t0466500-00	-17298
10	22533072	22533737	666	*	shr_peaks_in_nipponbare_peak_1781b	15	1.54171	3.36533	1.56722	386	Promoter (<=1kb)	10	22531145	22534379	3235	2	Os10g0568300	Os10t0568300-01	642			7	16689801	16690419	619	*	scl23_peaks_in_nipponbare_peak_1854	20	1.85576	4.81987	2.09689	431	Distal Intergenic	7	16674303	16675314	1012	1	Os07g0468100	Os07t0468100-02	15498
10	22560199	22560969	771	*	shr_peaks_in_nipponbare_peak_1782	17	1.56419	3.60638	1.70532	173	Promoter (1-2kb)	10	22558427	22561875	3449	1	Os10g0569000	Os10t0569000-00	1772			7	16702867	16703403	537	*	scl23_peaks_in_nipponbare_peak_1855	13	1.62745	3.37123	1.30104	215	Distal Intergenic	7	16723268	16726019	2752	1	Os07g0468500	Os07t0468500-01	-19865
10	22595240	22595801	562	*	shr_peaks_in_nipponbare_peak_1783	13	1.46819	2.912	1.31122	205	Distal Intergenic	10	22600684	22601326	643	1	Os10g0570001	Os10t0570001-00	-4883			7	16820708	16821403	696	*	scl23_peaks_in_nipponbare_peak_1856	13	1.63633	3.52044	1.38157	190	Distal Intergenic	7	16815629	16816839	1211	2	Os07g0470400	Os07t0470400-02	-3869
10	22639218	22639852	635	*	shr_peaks_in_nipponbare_peak_1784	13	1.48317	3.01852	1.36976	186	Promoter (1-2kb)	10	22640923	22646792	5870	1	Os10g0571200	Os10t0571200-01	-1071			7	16830605	16831171	567	*	scl23_peaks_in_nipponbare_peak_1857	13	1.62531	3.45265	1.34464	154	Distal Intergenic	7	16815629	16816839	1211	2	Os07g0470400	Os07t0470400-02	-13766
10	22655739	22656377	639	*	shr_peaks_in_nipponbare_peak_1785	23	1.66415	4.70592	2.3471	192	Distal Intergenic	10	22650009	22654233	4225	1	Os10g0571300	Os10t0571300-01	5730			7	17058107	17058629	523	*	scl23_peaks_in_nipponbare_peak_1858	14	1.63273	3.64148	1.44523	158	Distal Intergenic	7	17089451	17091096	1646	1	Os07g0474300	Os07t0474300-01	-30822
10	22693921	22694483	563	*	shr_peaks_in_nipponbare_peak_1786	40	1.89528	7.398	4.06851	218	3' UTR	10	22691246	22693784	2539	1	Os10g0572300	Os10t0572300-02	2675			7	17340031	17340714	684	*	scl23_peaks_in_nipponbare_peak_1859	21	1.78606	4.96382	2.17664	273	Distal Intergenic	7	17377536	17383707	6172	1	Os07g0478932	Os07t0478932-01	-36822
10	22728743	22729482	740	*	shr_peaks_in_nipponbare_peak_1787	13	1.49602	3.00975	1.36524	157	Distal Intergenic	10	22741639	22743782	2144	2	Os10g0572900	Os10t0572900-03	14300			7	17374052	17374724	673	*	scl23_peaks_in_nipponbare_peak_1860	13	1.60637	3.38154	1.3063	191	Distal Intergenic	7	17377536	17383707	6172	1	Os07g0478932	Os07t0478932-01	-2812
10	22754825	22755329	505	*	shr_peaks_in_nipponbare_peak_1788	13	1.4573	2.95408	1.33253	151	Promoter (<=1kb)	10	22754171	22756604	2434	1	Os10g0573100	Os10t0573100-01	654			7	17462265	17462935	671	*	scl23_peaks_in_nipponbare_peak_1861	14	1.62822	3.65949	1.45247	409	Distal Intergenic	7	17454862	17455552	691	2	Os07g0480300	Os07t0480300-00	-6713
10	22798747	22799702	956	*	shr_peaks_in_nipponbare_peak_1789	13	1.47272	3.0378	1.38045	641	Distal Intergenic	10	22782354	22784358	2005	2	Os10g0573900	Os10t0573900-01	-14389			7	17551842	17552356	515	*	scl23_peaks_in_nipponbare_peak_1862	14	1.6575	3.60072	1.4252	189	Distal Intergenic	7	17529809	17534987	5179	2	Os07g0481400	Os07t0481400-01	-16855
10	22930538	22931080	543	*	shr_peaks_in_nipponbare_peak_1790	22	1.6471	4.56491	2.2629	429	Promoter (1-2kb)	10	22922968	22932833	9866	2	Os10g0575800	Os10t0575800-01	1753			7	18016279	18017028	750	*	scl23_peaks_in_nipponbare_peak_1863	22	1.61869	5.10332	2.26189	179	Distal Intergenic	7	18035585	18035655	71	2	Os07g0487849	Os07t0487849-00	18627
10	22990523	22991007	485	*	shr_peaks_in_nipponbare_peak_1791	24	1.68082	4.94832	2.49315	224	Promoter (<=1kb)	10	22991022	22994146	3125	1	Os10g0577100	Os10t0577100-00	-15			7	18440996	18441570	575	*	scl23_peaks_in_nipponbare_peak_1864	15	1.71148	3.81789	1.5398	554	Distal Intergenic	7	18428010	18429675	1666	2	Os07g0493601	Os07t0493601-00	-11321
10	23019789	23020430	642	*	shr_peaks_in_nipponbare_peak_1792	13	1.51993	2.99495	1.35676	163	Distal Intergenic	10	23025815	23031701	5887	1	Os10g0577600	Os10t0577600-01	-5385			7	18442852	18443565	714	*	scl23_peaks_in_nipponbare_peak_1865	17	1.75207	4.11909	1.70382	148	Distal Intergenic	7	18428010	18429675	1666	2	Os07g0493601	Os07t0493601-00	-13177
10	23023058	23023859	802	*	shr_peaks_in_nipponbare_peak_1793	22	1.62995	4.61053	2.28983	182	Promoter (1-2kb)	10	23025815	23031701	5887	1	Os10g0577600	Os10t0577600-01	-1956			7	18784692	18785156	465	*	scl23_peaks_in_nipponbare_peak_1866	15	1.7961	3.92806	1.59683	198	Distal Intergenic	7	18800968	18806189	5222	1	Os07g0499800	Os07t0499800-01	-15812
10	23028677	23029302	626	*	shr_peaks_in_nipponbare_peak_1794	24	1.67996	4.94105	2.48864	370	Exon (Os10t0577600-01/Os10g0577600, exon 7 of 11)	10	23025815	23031701	5887	1	Os10g0577600	Os10t0577600-01	2862			7	19035784	19036432	649	*	scl23_peaks_in_nipponbare_peak_1867	15	1.68747	3.83685	1.54987	144	Promoter (1-2kb)	7	19037891	19039599	1709	1	Os07g0503300	Os07t0503300-01	-1459
10	23043511	23044123	613	*	shr_peaks_in_nipponbare_peak_1795	17	1.56011	3.61623	1.71197	229	Promoter (<=1kb)	10	23044693	23050709	6017	1	Os10g0577900	Os10t0577900-01	-570			7	19682322	19683059	738	*	scl23_peaks_in_nipponbare_peak_1868	13	1.61796	3.5461	1.3955	372	Promoter (1-2kb)	7	19683316	19684639	1324	2	Os07g0513400	Os07t0513400-01	1580
10	23121617	23122777	1161	*	shr_peaks_in_nipponbare_peak_1796	24	1.70494	4.88106	2.45176	700	Distal Intergenic	10	23128998	23131238	2241	1	Os10g0579800	Os10t0579800-01	-6221			7	19712347	19712860	514	*	scl23_peaks_in_nipponbare_peak_1869	24	1.9722	5.45654	2.47047	454	Distal Intergenic	7	19694000	19695205	1206	1	Os07g0513600	Os07t0513600-00	18347
10	23169704	23170481	778	*	shr_peaks_in_nipponbare_peak_1797a	22	1.72606	4.59406	2.28009	260	Intron (Os10t0580500-00/Os10g0580500, intron 2 of 6)	10	23163182	23169086	5905	1	Os10g0580550	Os10t0580550-01	6522			7	20625695	20626603	909	*	scl23_peaks_in_nipponbare_peak_1870	15	1.65134	3.76204	1.50869	230	Promoter (<=1kb)	7	20625092	20626195	1104	2	Os07g0527900	Os07t0527900-00	0
10	23169704	23170481	778	*	shr_peaks_in_nipponbare_peak_1797b	13	1.53924	2.96761	1.34065	385	Intron (Os10t0580500-00/Os10g0580500, intron 2 of 6)	10	23163182	23169086	5905	1	Os10g0580550	Os10t0580550-01	6522			7	21495383	21495875	493	*	scl23_peaks_in_nipponbare_peak_1871	20	1.79773	4.72198	2.04008	194	Distal Intergenic	7	21505640	21506607	968	1	Os07g0543300	Os07t0543300-00	-9765
11	2430	3292	863	*	shr_peaks_in_nipponbare_peak_1798	15	1.5647	3.40808	1.59334	175	Promoter (<=1kb)	11	2049	2282	234	1	Os11g0100150	Os11t0100150-00	381			7	21807769	21808236	468	*	scl23_peaks_in_nipponbare_peak_1872	14	1.62682	3.55619	1.40055	133	Promoter (1-2kb)	7	21805799	21809536	3738	2	Os07g0549300	Os07t0549300-00	1300
11	132506	133617	1112	*	shr_peaks_in_nipponbare_peak_1799	15	1.55344	3.40963	1.59379	164	Promoter (1-2kb)	11	129996	135045	5050	2	Os11g0103100	Os11t0103100-00	1428			7	22158537	22159136	600	*	scl23_peaks_in_nipponbare_peak_1873	14	1.71244	3.59789	1.42368	175	Distal Intergenic	7	22169531	22171669	2139	1	Os07g0556066	Os07t0556066-00	-10395
11	169988	170472	485	*	shr_peaks_in_nipponbare_peak_1800	21	1.64583	4.40897	2.17213	235	Promoter (<=1kb)	11	166305	169331	3027	2	Os11g0104150	Os11t0104150-01	-657			7	22294961	22295439	479	*	scl23_peaks_in_nipponbare_peak_1874	24	1.78733	5.35513	2.4085	184	Promoter (<=1kb)	7	22293736	22295309	1574	2	Os07g0558100	Os07t0558100-00	0
11	243542	244226	685	*	shr_peaks_in_nipponbare_peak_1801	18	1.58714	3.81861	1.8278	388	Promoter (<=1kb)	11	244022	244405	384	1	Os11g0104933	Os11t0104933-01	0			7	22324252	22324909	658	*	scl23_peaks_in_nipponbare_peak_1875	15	1.70032	3.86191	1.56449	11	Promoter (1-2kb)	7	22319163	22323151	3989	2	Os07g0558500	Os07t0558500-01	-1101
11	290585	291173	589	*	shr_peaks_in_nipponbare_peak_1802	20	1.62328	4.18413	2.04153	378	Promoter (1-2kb)	11	287032	288978	1947	2	Os11g0106200	Os11t0106200-03	-1607			7	22482523	22483208	686	*	scl23_peaks_in_nipponbare_peak_1876a	31	1.96357	6.56627	3.15768	212	Distal Intergenic	7	22487434	22488617	1184	1	Os07g0562700	Os07t0562700-01	-4226
11	310609	311167	559	*	shr_peaks_in_nipponbare_peak_1803	24	1.67856	4.87733	2.44945	327	Promoter (1-2kb)	11	308931	312143	3213	1	Os11g0106800	Os11t0106800-00	1678			7	22482523	22483208	686	*	scl23_peaks_in_nipponbare_peak_1876b	26	1.89752	5.68587	2.60823	577	Distal Intergenic	7	22487434	22488617	1184	1	Os07g0562700	Os07t0562700-01	-4226
11	352025	353203	1179	*	shr_peaks_in_nipponbare_peak_1804	13	1.44332	2.9074	1.30867	381	Promoter (<=1kb)	11	352295	355319	3025	1	Os11g0107500	Os11t0107500-01	0			7	22751209	22751769	561	*	scl23_peaks_in_nipponbare_peak_1877	13	1.57924	3.38199	1.3063	145	Distal Intergenic	7	22755417	22757552	2136	2	Os07g0566500	Os07t0566500-01	5783
11	455874	456364	491	*	shr_peaks_in_nipponbare_peak_1805	25	1.69523	4.96415	2.50237	353	Promoter (1-2kb)	11	454476	456860	2385	1	Os11g0109800	Os11t0109800-00	1398			7	23038238	23039151	914	*	scl23_peaks_in_nipponbare_peak_1878	23	1.92046	5.22053	2.32558	178	Distal Intergenic	7	23047033	23047670	638	2	Os07g0571000	Os07t0571000-01	8519
11	457320	457853	534	*	shr_peaks_in_nipponbare_peak_1806	13	1.47631	3.00121	1.35941	188	3' UTR	11	454476	456860	2385	1	Os11g0109800	Os11t0109800-00	2844			7	23161973	23162447	475	*	scl23_peaks_in_nipponbare_peak_1879	13	1.57098	3.45124	1.34461	176	Promoter (1-2kb)	7	23160404	23164551	4148	1	Os07g0573100	Os07t0573100-01	1569
11	460806	461566	761	*	shr_peaks_in_nipponbare_peak_1807	13	1.48673	2.91321	1.31129	177	Promoter (<=1kb)	11	457195	461678	4484	2	Os11g0109900	Os11t0109900-01	112			7	23455747	23456576	830	*	scl23_peaks_in_nipponbare_peak_1880	30	2.02031	6.37391	3.03608	167	Distal Intergenic	7	23440709	23441712	1004	2	Os07g0579100	Os07t0579100-01	-14035
11	491004	491651	648	*	shr_peaks_in_nipponbare_peak_1808	32	1.88617	6.12645	3.22079	371	Promoter (1-2kb)	11	488842	489971	1130	2	Os11g0110200	Os11t0110200-00	-1033			7	24335739	24336827	1089	*	scl23_peaks_in_nipponbare_peak_1881	14	1.69097	3.58853	1.41867	547	Distal Intergenic	7	24345060	24345963	904	1	Os07g0597100	Os07t0597100-01	-8233
11	540289	541183	895	*	shr_peaks_in_nipponbare_peak_1809	36	1.84903	6.8168	3.67335	207	Distal Intergenic	11	537008	538198	1191	2	Os11g0111200	Os11t0111200-01	-2091			7	24614747	24615758	1012	*	scl23_peaks_in_nipponbare_peak_1882	27	1.92338	5.947	2.76741	855	Promoter (<=1kb)	7	24611198	24614117	2920	2	Os07g0602600	Os07t0602600-01	-630
11	587726	588193	468	*	shr_peaks_in_nipponbare_peak_1810	23	1.78267	4.68606	2.33516	213	3' UTR	11	587027	592215	5189	2	Os11g0112650	Os11t0112650-01	4022			7	25092908	25093435	528	*	scl23_peaks_in_nipponbare_peak_1883	18	1.7989	4.40281	1.8599	166	Distal Intergenic	7	25100647	25104313	3667	1	Os07g0609766	Os07t0609766-00	-7212
11	595082	595626	545	*	shr_peaks_in_nipponbare_peak_1811a	15	1.54177	3.25135	1.50197	247	Promoter (<=1kb)	11	595380	600792	5413	1	Os11g0112900	Os11t0112900-01	0			7	25127703	25128259	557	*	scl23_peaks_in_nipponbare_peak_1884	22	1.77739	5.0901	2.25278	187	Distal Intergenic	7	25119626	25120031	406	2	Os07g0610400	Os07t0610400-00	-7672
11	595082	595626	545	*	shr_peaks_in_nipponbare_peak_1811b	17	1.59133	3.67789	1.74587	279	Promoter (<=1kb)	11	595380	600792	5413	1	Os11g0112900	Os11t0112900-01	0			7	25206138	25206677	540	*	scl23_peaks_in_nipponbare_peak_1885	36	1.98525	7.24098	3.62044	335	Intron (Os07t0611700-01/Os07g0611700, intron 2 of 2)	7	25209847	25210624	778	2	Os07g0611950	Os07t0611950-00	3947
11	604931	605693	763	*	shr_peaks_in_nipponbare_peak_1812	24	1.70608	4.94505	2.49098	525	Promoter (<=1kb)	11	604878	605569	692	1	Os11g0113150	Os11t0113150-01	53			7	25315486	25315995	510	*	scl23_peaks_in_nipponbare_peak_1886	24	1.80315	5.47835	2.47912	304	Promoter (<=1kb)	7	25313903	25315178	1276	2	Os07g0614500	Os07t0614500-03	-308
11	613394	615298	1905	*	shr_peaks_in_nipponbare_peak_1813a	23	1.71133	4.71049	2.3505	244	3' UTR	11	618043	620379	2337	1	Os11g0113300	Os11t0113300-01	-2745			7	25426525	25427105	581	*	scl23_peaks_in_nipponbare_peak_1887	21	1.80414	4.89593	2.13581	261	Distal Intergenic	7	25429639	25435132	5494	1	Os07g0616800	Os07t0616800-01	-2534
11	613394	615298	1905	*	shr_peaks_in_nipponbare_peak_1813b	27	1.78373	5.4535	2.79779	1498	3' UTR	11	618043	620379	2337	1	Os11g0113300	Os11t0113300-01	-2745			7	25553596	25554411	816	*	scl23_peaks_in_nipponbare_peak_1888	13	1.60305	3.40554	1.31868	224	Distal Intergenic	7	25563426	25567841	4416	1	Os07g0619100	Os07t0619100-01	-9015
11	613394	615298	1905	*	shr_peaks_in_nipponbare_peak_1813c	13	1.52197	3.00814	1.36416	1664	3' UTR	11	618043	620379	2337	1	Os11g0113300	Os11t0113300-01	-2745			7	25823661	25824467	807	*	scl23_peaks_in_nipponbare_peak_1889	14	1.63612	3.56725	1.4071	458	Distal Intergenic	7	25804444	25807753	3310	2	Os07g0623600	Os07t0623600-01	-15908
11	644915	645626	712	*	shr_peaks_in_nipponbare_peak_1814	13	1.47775	2.9799	1.34697	188	Promoter (1-2kb)	11	646980	649063	2084	1	Os11g0114150	Os11t0114150-01	-1354			7	26176777	26177453	677	*	scl23_peaks_in_nipponbare_peak_1890	22	1.90584	5.13	2.27733	259	Distal Intergenic	7	26173595	26174381	787	1	Os07g0631200	Os07t0631200-01	3182
11	710317	710968	652	*	shr_peaks_in_nipponbare_peak_1815	14	1.51887	3.23947	1.49409	345	Distal Intergenic	11	705968	708769	2802	1	Os11g0115800	Os11t0115800-01	4349			7	26456653	26457626	974	*	scl23_peaks_in_nipponbare_peak_1891	13	1.585	3.46263	1.34992	166	Promoter (<=1kb)	7	26456721	26457569	849	2	Os07g0636800	Os07t0636800-01	0
11	720592	721240	649	*	shr_peaks_in_nipponbare_peak_1816a	15	1.50576	3.24936	1.50093	188	Promoter (1-2kb)	11	722933	724377	1445	1	Os11g0116200	Os11t0116200-01	-1693			7	26556913	26557396	484	*	scl23_peaks_in_nipponbare_peak_1892	19	1.68374	4.6061	1.97185	339	Promoter (<=1kb)	7	26557315	26562374	5060	1	Os07g0638801	Os07t0638801-00	0
11	720592	721240	649	*	shr_peaks_in_nipponbare_peak_1816b	15	1.50576	3.24936	1.50093	351	Promoter (1-2kb)	11	722933	724377	1445	1	Os11g0116200	Os11t0116200-01	-1693			7	26586618	26587337	720	*	scl23_peaks_in_nipponbare_peak_1893	14	1.63668	3.6189	1.4354	475	Distal Intergenic	7	26603637	26604964	1328	1	Os07g0639000	Os07t0639000-01	-16300
11	752281	752808	528	*	shr_peaks_in_nipponbare_peak_1817	14	1.54503	3.15784	1.44998	226	Promoter (1-2kb)	11	750013	750897	885	2	Os11g0116600	Os11t0116600-00	-1384			7	26597422	26598913	1492	*	scl23_peaks_in_nipponbare_peak_1894a	15	1.63133	3.91681	1.59406	755	Distal Intergenic	7	26603637	26604964	1328	1	Os07g0639000	Os07t0639000-01	-4724
11	791876	792604	729	*	shr_peaks_in_nipponbare_peak_1818	22	1.6502	4.54158	2.24843	438	Distal Intergenic	11	787544	789030	1487	2	Os11g0117500	Os11t0117500-01	-2846			7	26597422	26598913	1492	*	scl23_peaks_in_nipponbare_peak_1894b	13	1.70857	3.46431	1.35068	1222	Distal Intergenic	7	26603637	26604964	1328	1	Os07g0639000	Os07t0639000-01	-4724
11	814916	815398	483	*	shr_peaks_in_nipponbare_peak_1819	55	2.036	9.37197	5.58104	280	Promoter (1-2kb)	11	813846	815795	1950	1	Os11g0118000	Os11t0118000-01	1070			7	26906502	26907033	532	*	scl23_peaks_in_nipponbare_peak_1895	28	1.89828	6.14561	2.89188	459	Promoter (1-2kb)	7	26903009	26908544	5536	2	Os07g0645200	Os07t0645200-01	1511
11	870157	870978	822	*	shr_peaks_in_nipponbare_peak_1820	17	1.58838	3.69967	1.75757	207	Promoter (<=1kb)	11	870084	879265	9182	1	Os11g0119700	Os11t0119700-00	73			7	26960116	26960616	501	*	scl23_peaks_in_nipponbare_peak_1896	15	1.62952	3.76252	1.50869	231	Promoter (1-2kb)	7	26961910	26962724	815	1	Os07g0646000	Os07t0646000-01	-1294
11	874003	874565	563	*	shr_peaks_in_nipponbare_peak_1821	26	1.75025	5.24585	2.67205	398	Intron (Os11t0119700-00/Os11g0119700, intron 3 of 6)	11	870084	879265	9182	1	Os11g0119700	Os11t0119700-00	3919			7	27162036	27163404	1369	*	scl23_peaks_in_nipponbare_peak_1897a	14	1.60459	3.68335	1.46545	275	Distal Intergenic	7	27165867	27166599	733	1	Os07g0649800	Os07t0649800-00	-2463
11	881656	882280	625	*	shr_peaks_in_nipponbare_peak_1822	28	1.76477	5.60736	2.89485	375	Promoter (<=1kb)	11	883158	885904	2747	1	Os11g0119900	Os11t0119900-01	-878			7	27162036	27163404	1369	*	scl23_peaks_in_nipponbare_peak_1897b	16	1.66699	4.01724	1.64575	400	Distal Intergenic	7	27165867	27166599	733	1	Os07g0649800	Os07t0649800-00	-2463
11	914100	914777	678	*	shr_peaks_in_nipponbare_peak_1823a	13	1.44813	2.94376	1.32803	173	Promoter (1-2kb)	11	912470	914006	1537	1	Os11g0120725	Os11t0120725-00	1630			7	27162036	27163404	1369	*	scl23_peaks_in_nipponbare_peak_1897c	29	1.94817	6.28705	2.9782	1098	Distal Intergenic	7	27165867	27166599	733	1	Os07g0649800	Os07t0649800-00	-2463
11	914100	914777	678	*	shr_peaks_in_nipponbare_peak_1823b	13	1.44813	2.94376	1.32803	304	Promoter (1-2kb)	11	912470	914006	1537	1	Os11g0120725	Os11t0120725-00	1630			7	27205444	27206085	642	*	scl23_peaks_in_nipponbare_peak_1898	17	1.68604	4.20053	1.74875	263	Distal Intergenic	7	27200851	27201373	523	1	Os07g0650600	Os07t0650600-03	4593
11	925555	926293	739	*	shr_peaks_in_nipponbare_peak_1824	18	1.62634	3.92822	1.88971	335	Distal Intergenic	11	931165	933160	1996	2	Os11g0121000	Os11t0121000-00	6867			7	27359599	27360318	720	*	scl23_peaks_in_nipponbare_peak_1899	17	1.77812	4.1501	1.72088	262	Distal Intergenic	7	27332178	27333500	1323	1	Os07g0651800	Os07t0651800-00	27421
11	994746	995447	702	*	shr_peaks_in_nipponbare_peak_1825	19	1.63856	3.96806	1.9143	350	Distal Intergenic	11	970145	971857	1713	2	Os11g0122150	Os11t0122150-00	-22889			7	27488286	27488894	609	*	scl23_peaks_in_nipponbare_peak_1900	29	1.87881	6.21585	2.9322	266	Promoter (<=1kb)	7	27486411	27487921	1511	2	Os07g0654300	Os07t0654300-01	-365
11	997881	998675	795	*	shr_peaks_in_nipponbare_peak_1826a	13	1.52375	2.90995	1.31034	171	Distal Intergenic	11	1020435	1023211	2777	1	Os11g0122800	Os11t0122800-00	-21760			7	27504909	27505611	703	*	scl23_peaks_in_nipponbare_peak_1901	14	1.63633	3.71277	1.48141	425	3' UTR	7	27504846	27508206	3361	2	Os07g0654800	Os07t0654800-01	2595
11	997881	998675	795	*	shr_peaks_in_nipponbare_peak_1826b	13	1.52375	2.90995	1.31034	404	Distal Intergenic	11	1020435	1023211	2777	1	Os11g0122800	Os11t0122800-00	-21760			7	27835163	27835951	789	*	scl23_peaks_in_nipponbare_peak_1902	17	1.64982	4.14644	1.7196	248	Distal Intergenic	7	27827217	27831979	4763	2	Os07g0660200	Os07t0660200-01	-3184
11	1001183	1001962	780	*	shr_peaks_in_nipponbare_peak_1827	27	1.79497	5.41461	2.77419	223	Distal Intergenic	11	1020435	1023211	2777	1	Os11g0122800	Os11t0122800-00	-18473			7	27910661	27911290	630	*	scl23_peaks_in_nipponbare_peak_1903	14	1.61149	3.64069	1.44523	308	Promoter (<=1kb)	7	27910540	27911163	624	2	Os07g0661550	Os07t0661550-00	0
11	1006387	1006970	584	*	shr_peaks_in_nipponbare_peak_1828	22	1.6324	4.49077	2.21826	280	Distal Intergenic	11	1020435	1023211	2777	1	Os11g0122800	Os11t0122800-00	-13465			7	28138155	28138663	509	*	scl23_peaks_in_nipponbare_peak_1904	16	1.65004	4.09887	1.69176	217	Intron (Os07t0666300-01/Os07g0666300, intron 4 of 4)	7	28135841	28140653	4813	1	Os07g0666300	Os07t0666300-01	2314
11	1078652	1079120	469	*	shr_peaks_in_nipponbare_peak_1829	25	1.69676	5.08437	2.57307	381	Promoter (1-2kb)	11	1071355	1076748	5394	2	Os11g0123400	Os11t0123400-00	-1904			7	29085224	29085743	520	*	scl23_peaks_in_nipponbare_peak_1905	24	1.92471	5.48382	2.48115	419	Distal Intergenic	7	29077209	29081176	3968	2	Os07g0685000	Os07t0685000-02	-4048
11	1146635	1147169	535	*	shr_peaks_in_nipponbare_peak_1830	26	1.71584	5.19185	2.63924	395	Distal Intergenic	11	1136069	1141411	5343	2	Os11g0124900	Os11t0124900-01	-5224			7	29177772	29178749	978	*	scl23_peaks_in_nipponbare_peak_1906	14	1.60258	3.62508	1.43852	435	Promoter (<=1kb)	7	29179661	29181491	1831	1	Os07g0686800	Os07t0686800-01	-912
11	1157182	1157681	500	*	shr_peaks_in_nipponbare_peak_1831	31	1.76657	5.98913	3.12817	399	Distal Intergenic	11	1162152	1164910	2759	2	Os11g0125500	Os11t0125500-01	7229			7	29425055	29425517	463	*	scl23_peaks_in_nipponbare_peak_1907	26	1.87582	5.67938	2.60536	186	Distal Intergenic	7	29431144	29435262	4119	1	Os07g0691700	Os07t0691700-01	-5627
11	1160545	1161113	569	*	shr_peaks_in_nipponbare_peak_1832	13	1.48799	2.95457	1.3329	268	Distal Intergenic	11	1162152	1164910	2759	2	Os11g0125500	Os11t0125500-01	3797			7	29632726	29633608	883	*	scl23_peaks_in_nipponbare_peak_1908	24	1.80406	5.48546	2.48235	580	Promoter (1-2kb)	7	29631528	29633467	1940	1	Os07g0695300	Os07t0695300-02	1198
11	1177279	1177850	572	*	shr_peaks_in_nipponbare_peak_1833	24	1.70412	4.8198	2.41368	380	Promoter (1-2kb)	11	1175912	1179106	3195	1	Os11g0125900	Os11t0125900-00	1367			7	29642079	29643407	1329	*	scl23_peaks_in_nipponbare_peak_1909a	20	1.71085	4.70686	2.0315	326	Distal Intergenic	7	29633615	29638363	4749	2	Os07g0695400	Os07t0695400-01	-3716
11	1185555	1186253	699	*	shr_peaks_in_nipponbare_peak_1834	28	1.85521	5.60059	2.89185	199	Promoter (<=1kb)	11	1186210	1189668	3459	1	Os11g0126100	Os11t0126100-01	0			7	29642079	29643407	1329	*	scl23_peaks_in_nipponbare_peak_1909b	20	1.75084	4.71287	2.03616	959	Distal Intergenic	7	29633615	29638363	4749	2	Os07g0695400	Os07t0695400-01	-3716
11	1192803	1193396	594	*	shr_peaks_in_nipponbare_peak_1835	15	1.59216	3.38032	1.57611	497	Distal Intergenic	11	1187572	1189189	1618	2	Os11g0126250	Os11t0126250-00	-3614			8	289487	290242	756	*	scl23_peaks_in_nipponbare_peak_1910	24	1.77117	5.3532	2.40744	169	Promoter (<=1kb)	8	288778	290382	1605	2	Os08g0105400	Os08t0105400-00	140
11	1195031	1195526	496	*	shr_peaks_in_nipponbare_peak_1836	25	1.71884	4.99269	2.52031	289	Distal Intergenic	11	1187572	1189189	1618	2	Os11g0126250	Os11t0126250-00	-5842			8	295675	296153	479	*	scl23_peaks_in_nipponbare_peak_1911	31	1.96583	6.58347	3.16972	270	Promoter (<=1kb)	8	293917	294936	1020	2	Os08g0105600	Os08t0105600-00	-739
11	1243440	1243969	530	*	shr_peaks_in_nipponbare_peak_1837	13	1.50377	2.92546	1.31846	152	3' UTR	11	1240063	1245394	5332	1	Os11g0127000	Os11t0127000-01	3377			8	387468	387932	465	*	scl23_peaks_in_nipponbare_peak_1912	15	1.69892	3.8533	1.55915	151	Intron (Os08t0107900-02/Os08g0107900, intron 2 of 2)	8	389808	390784	977	2	Os08g0108100	Os08t0108100-01	2852
11	1312791	1313522	732	*	shr_peaks_in_nipponbare_peak_1838	13	1.47191	2.93835	1.32553	485	Distal Intergenic	11	1317256	1318705	1450	2	Os11g0128500	Os11t0128500-01	5183			8	751235	751784	550	*	scl23_peaks_in_nipponbare_peak_1913	34	2.00038	7.01933	3.46537	168	Promoter (<=1kb)	8	751421	753191	1771	1	Os08g0114100	Os08t0114100-01	0
11	1315179	1315722	544	*	shr_peaks_in_nipponbare_peak_1839	21	1.60357	4.29551	2.1043	302	Distal Intergenic	11	1317256	1318705	1450	2	Os11g0128500	Os11t0128500-01	2983			8	766179	766674	496	*	scl23_peaks_in_nipponbare_peak_1914	13	1.59203	3.37954	1.30528	168	Promoter (1-2kb)	8	763354	764929	1576	2	Os08g0114225	Os08t0114225-00	-1250
11	1372783	1373253	471	*	shr_peaks_in_nipponbare_peak_1840	15	1.52492	3.39177	1.58299	184	Exon (Os11t0129800-01/Os11g0129800, exon 5 of 5)	11	1372531	1375731	3201	2	Os11g0129800	Os11t0129800-01	2478			8	1459810	1460323	514	*	scl23_peaks_in_nipponbare_peak_1915	18	1.77445	4.31738	1.81183	189	Distal Intergenic	8	1454214	1456416	2203	1	Os08g0125112	Os08t0125112-00	5596
11	1379761	1380282	522	*	shr_peaks_in_nipponbare_peak_1841	24	1.68159	4.90279	2.46553	192	Distal Intergenic	11	1377579	1377651	73	2	ENSRNA049442998	ENSRNA049442998-T1	-2110			8	1662555	1663059	505	*	scl23_peaks_in_nipponbare_peak_1916	14	1.61142	3.6402	1.44523	187	Distal Intergenic	8	1666969	1671976	5008	1	Os08g0129700	Os08t0129700-01	-3910
11	1436598	1437230	633	*	shr_peaks_in_nipponbare_peak_1842	16	1.54859	3.56914	1.68363	344	Promoter (<=1kb)	11	1436671	1437719	1049	2	Os11g0131500	Os11t0131500-00	489			8	1833539	1834191	653	*	scl23_peaks_in_nipponbare_peak_1917	14	1.61826	3.64032	1.44523	175	Promoter (<=1kb)	8	1833558	1836588	3031	1	Os08g0132600	Os08t0132600-01	0
11	1445713	1446474	762	*	shr_peaks_in_nipponbare_peak_1843	15	1.53325	3.26805	1.51124	163	Promoter (<=1kb)	11	1445067	1449198	4132	1	Os11g0131800	Os11t0131800-01	646			8	1857398	1857995	598	*	scl23_peaks_in_nipponbare_peak_1918	26	1.89252	5.80092	2.6808	227	Promoter (<=1kb)	8	1855105	1856895	1791	2	Os08g0133200	Os08t0133200-01	-503
11	1458020	1458604	585	*	shr_peaks_in_nipponbare_peak_1844	17	1.55366	3.7247	1.77237	182	Promoter (<=1kb)	11	1458599	1459945	1347	1	Os11g0131900	Os11t0131900-02	0			8	1960586	1961431	846	*	scl23_peaks_in_nipponbare_peak_1919	26	1.93886	5.81717	2.68473	266	Distal Intergenic	8	1988346	1990818	2473	1	Os08g0134900	Os08t0134900-01	-26915
11	1482674	1483319	646	*	shr_peaks_in_nipponbare_peak_1845	14	1.50198	3.22145	1.48387	192	Promoter (<=1kb)	11	1484073	1491751	7679	1	Os11g0132600	Os11t0132600-01	-754			8	2149648	2150401	754	*	scl23_peaks_in_nipponbare_peak_1920	17	1.68144	4.27367	1.78513	146	Promoter (1-2kb)	8	2148965	2151526	2562	2	Os08g0138500	Os08t0138500-01	1125
11	1602477	1604126	1650	*	shr_peaks_in_nipponbare_peak_1846a	15	1.52322	3.37912	1.57552	215	Promoter (<=1kb)	11	1603702	1604322	621	1	Os11g0134232	Os11t0134232-00	0			8	2198923	2199506	584	*	scl23_peaks_in_nipponbare_peak_1921	30	1.92749	6.44959	3.08587	384	Distal Intergenic	8	2195441	2195872	432	2	Os08g0139400	Os08t0139400-01	-3051
11	1602477	1604126	1650	*	shr_peaks_in_nipponbare_peak_1846b	17	1.56597	3.70037	1.75757	1413	Promoter (<=1kb)	11	1603702	1604322	621	1	Os11g0134232	Os11t0134232-00	0			8	2203006	2203601	596	*	scl23_peaks_in_nipponbare_peak_1922a	18	1.71748	4.4196	1.87057	269	Promoter (<=1kb)	8	2203447	2204315	869	2	Os08g0139500	Os08t0139500-00	714
11	1643403	1644011	609	*	shr_peaks_in_nipponbare_peak_1847	23	1.66883	4.69381	2.34004	431	Promoter (1-2kb)	11	1641654	1646003	4350	1	Os11g0135350	Os11t0135350-00	1749			8	2203006	2203601	596	*	scl23_peaks_in_nipponbare_peak_1922b	14	1.62361	3.7225	1.48738	382	Promoter (<=1kb)	8	2203447	2204315	869	2	Os08g0139500	Os08t0139500-00	714
11	1701140	1701711	572	*	shr_peaks_in_nipponbare_peak_1848	21	1.6222	4.35997	2.14298	500	Promoter (1-2kb)	11	1702964	1705267	2304	1	Os11g0137050	Os11t0137050-00	-1253			8	2393571	2394088	518	*	scl23_peaks_in_nipponbare_peak_1923	24	1.80362	5.48204	2.48048	344	Distal Intergenic	8	2389745	2390989	1245	1	Os08g0143500	Os08t0143500-02	3826
11	1734672	1735269	598	*	shr_peaks_in_nipponbare_peak_1849a	18	1.5926	3.90284	1.87909	376	Promoter (<=1kb)	11	1723822	1735111	11290	2	Os11g0137300	Os11t0137300-02	0			8	2409175	2410178	1004	*	scl23_peaks_in_nipponbare_peak_1924	13	1.59794	3.37329	1.30127	129	Distal Intergenic	8	2405904	2407588	1685	1	Os08g0143600	Os08t0143600-00	3271
11	1734672	1735269	598	*	shr_peaks_in_nipponbare_peak_1849b	14	1.51726	3.22797	1.48773	575	Promoter (<=1kb)	11	1723822	1735111	11290	2	Os11g0137300	Os11t0137300-02	0			8	2455799	2456270	472	*	scl23_peaks_in_nipponbare_peak_1925	25	1.89139	5.64257	2.58175	140	Distal Intergenic	8	2433858	2436741	2884	1	Os08g0144000	Os08t0144000-01	21941
11	1745608	1746850	1243	*	shr_peaks_in_nipponbare_peak_1850a	20	1.59201	4.28448	2.09829	480	Promoter (1-2kb)	11	1744099	1748824	4726	1	Os11g0137500	Os11t0137500-01	1509			8	2739230	2739766	537	*	scl23_peaks_in_nipponbare_peak_1926	27	1.87296	5.95038	2.76895	241	Distal Intergenic	8	2760819	2765216	4398	2	Os08g0148267	Os08t0148267-00	25450
11	1745608	1746850	1243	*	shr_peaks_in_nipponbare_peak_1850b	21	1.60106	4.31824	2.11838	1006	Promoter (1-2kb)	11	1744099	1748824	4726	1	Os11g0137500	Os11t0137500-01	1509			8	3287580	3288504	925	*	scl23_peaks_in_nipponbare_peak_1927a	14	1.65253	3.5705	1.40935	187	Promoter (1-2kb)	8	3285096	3289874	4779	2	Os08g0156700	Os08t0156700-01	1370
11	1777561	1778650	1090	*	shr_peaks_in_nipponbare_peak_1851a	21	1.67389	4.37475	2.15203	381	Promoter (<=1kb)	11	1777330	1778832	1503	2	Os11g0138350	Os11t0138350-01	182			8	3287580	3288504	925	*	scl23_peaks_in_nipponbare_peak_1927b	27	1.87897	5.99672	2.79642	551	Promoter (1-2kb)	8	3285096	3289874	4779	2	Os08g0156700	Os08t0156700-01	1370
11	1777561	1778650	1090	*	shr_peaks_in_nipponbare_peak_1851b	48	2.05206	8.52754	4.89813	893	Promoter (<=1kb)	11	1777330	1778832	1503	2	Os11g0138350	Os11t0138350-01	182			8	3401021	3401613	593	*	scl23_peaks_in_nipponbare_peak_1928	16	1.78605	4.00358	1.63767	197	Distal Intergenic	8	3389030	3393349	4320	2	Os08g0157900	Os08t0157900-01	-7672
11	1889764	1890494	731	*	shr_peaks_in_nipponbare_peak_1852	45	1.97729	8.01417	4.5084	382	Intron (Os11t0140900-01/Os11g0140900, intron 1 of 1)	11	1884036	1887440	3405	2	Os11g0140800	Os11t0140800-01	-2324			8	3660399	3661049	651	*	scl23_peaks_in_nipponbare_peak_1929	14	1.61142	3.6402	1.44523	169	Promoter (<=1kb)	8	3657275	3661506	4232	2	Os08g0162066	Os08t0162066-01	457
11	1958529	1958999	471	*	shr_peaks_in_nipponbare_peak_1853	13	1.49276	2.95403	1.33253	224	Distal Intergenic	11	1953118	1954266	1149	2	Os11g0142101	Os11t0142101-00	-4263			8	3720824	3721420	597	*	scl23_peaks_in_nipponbare_peak_1930	39	2.0745	7.69187	3.94741	241	Distal Intergenic	8	3722366	3726241	3876	2	Os08g0163100	Os08t0163100-01	4821
11	1995322	1995920	599	*	shr_peaks_in_nipponbare_peak_1854	36	1.8855	6.78771	3.65361	191	Downstream (<=300bp)	11	1998186	1998345	160	2	Os11g0142725	Os11t0142725-00	2425			8	4080360	4081073	714	*	scl23_peaks_in_nipponbare_peak_1931	13	1.55809	3.44238	1.33906	471	Promoter (1-2kb)	8	4078669	4088877	10209	1	Os08g0169800	Os08t0169800-01	1691
11	1999363	2000048	686	*	shr_peaks_in_nipponbare_peak_1855	19	1.61119	4.04502	1.95807	575	Promoter (<=1kb)	11	1998790	1999485	696	1	Os11g0142800	Os11t0142800-00	573			8	4165975	4166559	585	*	scl23_peaks_in_nipponbare_peak_1932	67	2.51956	10.9885	6.76594	236	Distal Intergenic	8	4172264	4175556	3293	1	Os08g0171000	Os08t0171000-01	-5705
11	2019047	2020282	1236	*	shr_peaks_in_nipponbare_peak_1856	13	1.47476	2.99007	1.35419	587	Promoter (<=1kb)	11	2015315	2018150	2836	2	Os11g0143400	Os11t0143400-00	-897			8	4201508	4202132	625	*	scl23_peaks_in_nipponbare_peak_1933	18	1.72966	4.38921	1.85311	162	Distal Intergenic	8	4206406	4207866	1461	2	Os08g0171700	Os08t0171700-01	5734
11	2053659	2054499	841	*	shr_peaks_in_nipponbare_peak_1857	13	1.47926	2.89478	1.30106	172	Promoter (1-2kb)	11	2056281	2059194	2914	1	Os11g0144900	Os11t0144900-01	-1782			8	4729179	4729968	790	*	scl23_peaks_in_nipponbare_peak_1934a	14	1.62682	3.55619	1.40055	163	Distal Intergenic	8	4718736	4718969	234	2	Os08g0180950	Os08t0180950-00	-10210
11	2069855	2070323	469	*	shr_peaks_in_nipponbare_peak_1858	19	1.61123	4.00032	1.9331	174	Promoter (<=1kb)	11	2067852	2069428	1577	2	Os11g0145200	Os11t0145200-01	-427			8	4729179	4729968	790	*	scl23_peaks_in_nipponbare_peak_1934b	13	1.64548	3.52767	1.3854	288	Distal Intergenic	8	4718736	4718969	234	2	Os08g0180950	Os08t0180950-00	-10210
11	2102147	2102722	576	*	shr_peaks_in_nipponbare_peak_1859	14	1.51408	3.24054	1.49474	198	Promoter (1-2kb)	11	2103849	2107074	3226	1	Os11g0146500	Os11t0146500-01	-1127			8	5009189	5009683	495	*	scl23_peaks_in_nipponbare_peak_1935	26	1.95519	5.76465	2.65819	215	Distal Intergenic	8	4999380	5002096	2717	2	Os08g0185300	Os08t0185300-01	-7093
11	2129923	2130425	503	*	shr_peaks_in_nipponbare_peak_1860	33	1.79804	6.27776	3.31364	428	Promoter (1-2kb)	11	2129014	2131452	2439	2	Os11g0146950	Os11t0146950-00	1027			8	5881554	5882106	553	*	scl23_peaks_in_nipponbare_peak_1936	20	1.79074	4.67581	2.01281	501	Distal Intergenic	8	5878083	5879812	1730	1	Os08g0201500	Os08t0201500-01	3471
11	2183330	2184668	1339	*	shr_peaks_in_nipponbare_peak_1861a	13	1.57691	2.94603	1.32803	148	3' UTR	11	2179204	2183337	4134	1	Os11g0147700	Os11t0147700-01	4126			8	6453585	6454143	559	*	scl23_peaks_in_nipponbare_peak_1937	13	1.58364	3.41097	1.32195	228	Distal Intergenic	8	6432276	6434158	1883	2	Os08g0210300	Os08t0210300-01	-19427
11	2183330	2184668	1339	*	shr_peaks_in_nipponbare_peak_1861b	13	1.57691	2.94603	1.32803	740	3' UTR	11	2179204	2183337	4134	1	Os11g0147700	Os11t0147700-01	4126			8	6500856	6501459	604	*	scl23_peaks_in_nipponbare_peak_1938	27	1.90874	5.99584	2.79608	443	Distal Intergenic	8	6527009	6527269	261	1	Os08g0211025	Os08t0211025-00	-25550
11	2257906	2258562	657	*	shr_peaks_in_nipponbare_peak_1862	16	1.55233	3.5583	1.67932	171	Distal Intergenic	11	2258996	2261027	2032	2	Os11g0148800	Os11t0148800-00	2465			8	6578591	6579372	782	*	scl23_peaks_in_nipponbare_peak_1939	32	2.00038	6.67238	3.23123	263	Intron (Os08t0211750-01/Os08g0211750, intron 2 of 2)	8	6585028	6586115	1088	2	Os08g0213200	Os08t0213200-00	6743
11	2278582	2279178	597	*	shr_peaks_in_nipponbare_peak_1863	18	1.58644	3.89827	1.87558	181	Promoter (<=1kb)	11	2278724	2279532	809	1	Os11g0149300	Os11t0149300-01	0			8	6583110	6583712	603	*	scl23_peaks_in_nipponbare_peak_1940	15	1.67463	3.80932	1.53499	12	Intron (Os08t0211750-01/Os08g0211750, intron 2 of 2)	8	6585028	6586115	1088	2	Os08g0213200	Os08t0213200-00	2403
11	2296294	2296937	644	*	shr_peaks_in_nipponbare_peak_1864	15	1.50803	3.2662	1.50967	146	Distal Intergenic	11	2291329	2292410	1082	1	Os11g0149400	Os11t0149400-02	4965			8	6782485	6783218	734	*	scl23_peaks_in_nipponbare_peak_1941	14	1.70245	3.70924	1.48016	151	Distal Intergenic	8	6792260	6792917	658	1	Os08g0215900	Os08t0215900-00	-9042
11	2348540	2349595	1056	*	shr_peaks_in_nipponbare_peak_1865	13	1.46488	2.91907	1.31464	187	Promoter (<=1kb)	11	2345516	2348240	2725	2	Os11g0150450	Os11t0150450-01	-300			8	6822137	6822814	678	*	scl23_peaks_in_nipponbare_peak_1942	14	1.75433	3.64521	1.44523	418	Distal Intergenic	8	6827896	6829236	1341	2	Os08g0216050	Os08t0216050-00	6422
11	2407055	2407532	478	*	shr_peaks_in_nipponbare_peak_1866	31	1.80456	6.01195	3.14378	280	Distal Intergenic	11	2413598	2417423	3826	2	Os11g0151500	Os11t0151500-01	9891			8	6857944	6858623	680	*	scl23_peaks_in_nipponbare_peak_1943	28	1.97954	6.09545	2.85959	372	Distal Intergenic	8	6852674	6852927	254	2	Os08g0216450	Os08t0216450-00	-5017
11	2444484	2445123	640	*	shr_peaks_in_nipponbare_peak_1867	30	1.79594	5.8088	3.0184	495	Distal Intergenic	11	2448169	2448619	451	1	Os11g0152025	Os11t0152025-00	-3046			8	6895303	6895837	535	*	scl23_peaks_in_nipponbare_peak_1944	16	1.7588	3.97594	1.62275	144	Distal Intergenic	8	6891099	6893671	2573	1	Os08g0216900	Os08t0216900-01	4204
11	2447254	2447998	745	*	shr_peaks_in_nipponbare_peak_1868a	15	1.54389	3.38087	1.57624	468	Promoter (<=1kb)	11	2448169	2448619	451	1	Os11g0152025	Os11t0152025-00	-171			8	6921149	6921678	530	*	scl23_peaks_in_nipponbare_peak_1945	19	1.78964	4.47553	1.90052	192	Distal Intergenic	8	6942146	6948943	6798	2	Os08g0217050	Os08t0217050-01	27265
11	2447254	2447998	745	*	shr_peaks_in_nipponbare_peak_1868b	15	1.53021	3.32068	1.54139	714	Promoter (<=1kb)	11	2448169	2448619	451	1	Os11g0152025	Os11t0152025-00	-171			8	6979621	6980106	486	*	scl23_peaks_in_nipponbare_peak_1946	14	1.71425	3.66454	1.45599	165	Distal Intergenic	8	6942146	6948943	6798	2	Os08g0217050	Os08t0217050-01	-30678
11	2449627	2450457	831	*	shr_peaks_in_nipponbare_peak_1869	17	1.58838	3.69967	1.75757	552	Promoter (1-2kb)	11	2448169	2448619	451	1	Os11g0152025	Os11t0152025-00	1458			8	6988207	6988697	491	*	scl23_peaks_in_nipponbare_peak_1947	13	1.59331	3.38774	1.30947	191	Distal Intergenic	8	6942146	6948943	6798	2	Os08g0217050	Os08t0217050-01	-39264
11	2497730	2498482	753	*	shr_peaks_in_nipponbare_peak_1870	17	1.56968	3.64686	1.73065	32	Promoter (1-2kb)	11	2500437	2505233	4797	1	Os11g0153400	Os11t0153400-01	-1955			8	7002040	7003132	1093	*	scl23_peaks_in_nipponbare_peak_1948	14	1.70322	3.6583	1.45217	636	Distal Intergenic	8	6942146	6948943	6798	2	Os08g0217050	Os08t0217050-01	-53097
11	2547760	2548240	481	*	shr_peaks_in_nipponbare_peak_1871	33	1.82742	6.34519	3.3625	227	Distal Intergenic	11	2550551	2552963	2413	1	Os11g0154500	Os11t0154500-01	-2311			8	7051816	7052473	658	*	scl23_peaks_in_nipponbare_peak_1949	15	1.7961	3.92806	1.59683	144	Distal Intergenic	8	7085914	7086571	658	1	Os08g0217800	Os08t0217800-00	-33441
11	2586254	2586721	468	*	shr_peaks_in_nipponbare_peak_1872	23	1.64691	4.75733	2.37583	211	Promoter (1-2kb)	11	2587668	2588236	569	2	Os11g0155350	Os11t0155350-00	1515			8	7076110	7076679	570	*	scl23_peaks_in_nipponbare_peak_1950	13	1.71256	3.37191	1.30104	135	Distal Intergenic	8	7085914	7086571	658	1	Os08g0217800	Os08t0217800-00	-9235
11	2631084	2632149	1066	*	shr_peaks_in_nipponbare_peak_1873a	15	1.52881	3.42082	1.59736	182	Promoter (<=1kb)	11	2631990	2633949	1960	1	Os11g0156050	Os11t0156050-00	0			8	7177955	7178542	588	*	scl23_peaks_in_nipponbare_peak_1951	22	1.84499	5.10476	2.26274	471	Distal Intergenic	8	7165471	7166548	1078	2	Os08g0218700	Os08t0218700-01	-11407
11	2631084	2632149	1066	*	shr_peaks_in_nipponbare_peak_1873b	13	1.46819	2.912	1.31122	799	Promoter (<=1kb)	11	2631990	2633949	1960	1	Os11g0156050	Os11t0156050-00	0			8	7182635	7183130	496	*	scl23_peaks_in_nipponbare_peak_1952	25	1.89355	5.58252	2.54378	171	Distal Intergenic	8	7165471	7166548	1078	2	Os08g0218700	Os08t0218700-01	-16087
11	2641875	2642574	700	*	shr_peaks_in_nipponbare_peak_1874a	16	1.55082	3.43022	1.603	186	Exon (Os11t0156200-01/Os11g0156200, exon 4 of 8)	11	2638599	2639166	568	1	Os11g0156100	Os11t0156100-01	3276			8	7244317	7245151	835	*	scl23_peaks_in_nipponbare_peak_1953	26	1.99286	5.75498	2.65196	597	Distal Intergenic	8	7203560	7205848	2289	2	Os08g0219100	Os08t0219100-01	-38469
11	2641875	2642574	700	*	shr_peaks_in_nipponbare_peak_1874b	14	1.51445	3.20791	1.47614	351	Exon (Os11t0156200-01/Os11g0156200, exon 4 of 8)	11	2638599	2639166	568	1	Os11g0156100	Os11t0156100-01	3276			8	7251329	7251929	601	*	scl23_peaks_in_nipponbare_peak_1954	14	1.63612	3.56725	1.4071	188	Distal Intergenic	8	7203560	7205848	2289	2	Os08g0219100	Os08t0219100-01	-45481
11	2647601	2648118	518	*	shr_peaks_in_nipponbare_peak_1875	13	1.47517	2.89849	1.3033	141	Promoter (1-2kb)	11	2640635	2646300	5666	2	Os11g0156200	Os11t0156200-01	-1301			8	7259103	7259725	623	*	scl23_peaks_in_nipponbare_peak_1955	27	1.92968	5.99217	2.79408	190	Distal Intergenic	8	7203560	7205848	2289	2	Os08g0219100	Os08t0219100-01	-53255
11	2718864	2719773	910	*	shr_peaks_in_nipponbare_peak_1876	21	1.63258	4.39813	2.1654	615	Intron (Os11t0157000-00/Os11g0157000, intron 4 of 21)	11	2713230	2724275	11046	2	Os11g0157000	Os11t0157000-00	4502			8	7279095	7279594	500	*	scl23_peaks_in_nipponbare_peak_1956	18	1.81977	4.46173	1.8933	227	Distal Intergenic	8	7325507	7326193	687	1	Os08g0220500	Os08t0220500-00	-45913
11	2795428	2796155	728	*	shr_peaks_in_nipponbare_peak_1877	15	1.5501	3.34715	1.55691	171	Promoter (1-2kb)	11	2794074	2794750	677	1	Os11g0157701	Os11t0157701-00	1354			8	7377625	7378429	805	*	scl23_peaks_in_nipponbare_peak_1957	22	1.84418	5.1694	2.29438	178	Distal Intergenic	8	7363845	7367943	4099	2	Os08g0221300	Os08t0221300-00	-9682
11	2860285	2860966	682	*	shr_peaks_in_nipponbare_peak_1878	32	1.79347	6.23585	3.29379	237	3' UTR	11	2860827	2868949	8123	2	Os11g0159000	Os11t0159000-01	7983			8	7687118	7687585	468	*	scl23_peaks_in_nipponbare_peak_1958	14	1.64102	3.59799	1.42368	172	Promoter (<=1kb)	8	7686865	7687583	719	1	Os08g0225700	Os08t0225700-00	253
11	2872052	2872794	743	*	shr_peaks_in_nipponbare_peak_1879	20	1.62849	4.22482	2.06269	523	Distal Intergenic	11	2860827	2868949	8123	2	Os11g0159000	Os11t0159000-01	-3103			8	8092968	8093695	728	*	scl23_peaks_in_nipponbare_peak_1959	21	1.88929	4.87692	2.12565	201	Distal Intergenic	8	8104943	8106358	1416	1	Os08g0233300	Os08t0233300-01	-11248
11	2912008	2912649	642	*	shr_peaks_in_nipponbare_peak_1880	17	1.55338	3.60526	1.70492	317	Exon (Os11t0160100-01/Os11g0160100, exon 3 of 6)	11	2907576	2908803	1228	1	Os11g0160000	Os11t0160000-00	4432			8	8094885	8096162	1278	*	scl23_peaks_in_nipponbare_peak_1960a	13	1.61616	3.44255	1.33906	190	Distal Intergenic	8	8104943	8106358	1416	1	Os08g0233300	Os08t0233300-01	-8781
11	2934228	2934828	601	*	shr_peaks_in_nipponbare_peak_1881	20	1.64878	4.23685	2.06943	538	Promoter (1-2kb)	11	2932659	2933842	1184	1	Os11g0160400	Os11t0160400-01	1569			8	8094885	8096162	1278	*	scl23_peaks_in_nipponbare_peak_1960b	16	1.75758	3.96896	1.61835	764	Distal Intergenic	8	8104943	8106358	1416	1	Os08g0233300	Os08t0233300-01	-8781
11	3027760	3028224	465	*	shr_peaks_in_nipponbare_peak_1882	25	1.72689	5.05751	2.55629	163	Promoter (1-2kb)	11	3026703	3027395	693	1	Os11g0161900	Os11t0161900-00	1057			8	8330815	8331293	479	*	scl23_peaks_in_nipponbare_peak_1961	29	1.85603	6.31636	2.9973	428	Distal Intergenic	8	8328017	8329241	1225	1	Os08g0237000	Os08t0237000-01	2798
11	3038202	3038888	687	*	shr_peaks_in_nipponbare_peak_1883	13	1.47922	2.95847	1.33481	172	Promoter (<=1kb)	11	3037498	3040016	2519	1	Os11g0162200	Os11t0162200-01	704			8	8463642	8464317	676	*	scl23_peaks_in_nipponbare_peak_1962	28	2.08849	6.16138	2.89762	197	Promoter (<=1kb)	8	8464913	8469555	4643	1	Os08g0239900	Os08t0239900-00	-596
11	3112668	3113157	490	*	shr_peaks_in_nipponbare_peak_1884	19	1.60422	3.94735	1.90042	396	Downstream (<=300bp)	11	3110576	3112429	1854	1	Os11g0163800	Os11t0163800-01	2092			8	8561932	8562493	562	*	scl23_peaks_in_nipponbare_peak_1963	24	1.88778	5.46761	2.47727	287	Distal Intergenic	8	8570830	8575238	4409	1	Os08g0241300	Os08t0241300-01	-8337
11	3114941	3115765	825	*	shr_peaks_in_nipponbare_peak_1885	27	1.75054	5.42675	2.78107	436	Distal Intergenic	11	3110576	3112429	1854	1	Os11g0163800	Os11t0163800-01	4365			8	8693415	8694186	772	*	scl23_peaks_in_nipponbare_peak_1964a	33	1.89091	6.9098	3.38857	188	Distal Intergenic	8	8681628	8686438	4811	2	Os08g0242900	Os08t0242900-01	-6977
11	3289531	3290308	778	*	shr_peaks_in_nipponbare_peak_1886	13	1.4573	2.95408	1.33253	268	Promoter (<=1kb)	11	3288494	3289070	577	2	Os11g0168000	Os11t0168000-01	-461			8	8693415	8694186	772	*	scl23_peaks_in_nipponbare_peak_1964b	39	2.13834	7.68611	3.94295	598	Distal Intergenic	8	8681628	8686438	4811	2	Os08g0242900	Os08t0242900-01	-6977
11	3315088	3315554	467	*	shr_peaks_in_nipponbare_peak_1887	29	1.80523	5.69099	2.9447	340	Promoter (<=1kb)	11	3315686	3316207	522	1	Os11g0168600	Os11t0168600-01	-132			8	8749605	8750404	800	*	scl23_peaks_in_nipponbare_peak_1965a	29	2.0879	6.25464	2.95786	211	Distal Intergenic	8	8760402	8765182	4781	1	Os08g0243500	Os08t0243500-01	-9998
11	3333183	3333744	562	*	shr_peaks_in_nipponbare_peak_1888	26	1.71035	5.20063	2.64515	270	Promoter (<=1kb)	11	3332449	3338962	6514	1	Os11g0169100	Os11t0169100-01	734			8	8749605	8750404	800	*	scl23_peaks_in_nipponbare_peak_1965b	17	1.79722	4.13086	1.71044	564	Distal Intergenic	8	8760402	8765182	4781	1	Os08g0243500	Os08t0243500-01	-9998
11	3360006	3360745	740	*	shr_peaks_in_nipponbare_peak_1889a	14	1.51408	3.24054	1.49474	148	Downstream (<=300bp)	11	3357459	3359728	2270	1	Os11g0169400	Os11t0169400-01	2547			8	9042149	9042670	522	*	scl23_peaks_in_nipponbare_peak_1966	17	1.66663	4.11691	1.70228	161	Exon (Os08t0248100-01/Os08g0248100, exon 1 of 2)	8	9039735	9043242	3508	1	Os08g0248100	Os08t0248100-01	2414
11	3360006	3360745	740	*	shr_peaks_in_nipponbare_peak_1889b	24	1.66419	4.80691	2.40574	485	Downstream (<=300bp)	11	3357459	3359728	2270	1	Os11g0169400	Os11t0169400-01	2547			8	9153405	9154010	606	*	scl23_peaks_in_nipponbare_peak_1967	13	1.5976	3.41521	1.32452	171	Distal Intergenic	8	9138740	9145238	6499	2	Os08g0249750	Os08t0249750-01	-8167
11	3412394	3413628	1235	*	shr_peaks_in_nipponbare_peak_1890a	22	1.64588	4.55484	2.25659	146	Distal Intergenic	11	3418636	3424010	5375	2	Os11g0170300	Os11t0170300-01	10382			8	9243346	9244091	746	*	scl23_peaks_in_nipponbare_peak_1968	120	3.09097	16.6402	12.0647	274	Promoter (<=1kb)	8	9244396	9244467	72	1	ENSRNA049445305	ENSRNA049445305-T1	-305
11	3412394	3413628	1235	*	shr_peaks_in_nipponbare_peak_1890b	16	1.53737	3.44735	1.61259	572	Distal Intergenic	11	3418636	3424010	5375	2	Os11g0170300	Os11t0170300-01	10382			8	9262788	9263334	547	*	scl23_peaks_in_nipponbare_peak_1969	14	1.5949	3.57264	1.40996	466	Distal Intergenic	8	9254832	9254905	74	1	ENSRNA049476356	ENSRNA049476356-T1	7956
11	3525387	3525865	479	*	shr_peaks_in_nipponbare_peak_1891	24	1.74908	4.93897	2.48784	257	Distal Intergenic	11	3532246	3533854	1609	1	Os11g0172100	Os11t0172100-00	-6381			8	9512095	9512725	631	*	scl23_peaks_in_nipponbare_peak_1970	13	1.65062	3.45939	1.34856	145	Promoter (1-2kb)	8	9510326	9510824	499	1	Os08g0256100	Os08t0256100-00	1769
11	3546884	3547381	498	*	shr_peaks_in_nipponbare_peak_1892	14	1.49078	3.10586	1.42008	171	Promoter (<=1kb)	11	3548138	3552433	4296	1	Os11g0172300	Os11t0172300-01	-757			8	9516772	9517239	468	*	scl23_peaks_in_nipponbare_peak_1971	13	1.62262	3.43611	1.33571	192	Distal Intergenic	8	9517361	9522020	4660	2	Os08g0256300	Os08t0256300-01	4781
11	3565337	3565983	647	*	shr_peaks_in_nipponbare_peak_1893	17	1.58052	3.68506	1.75028	171	Distal Intergenic	11	3557604	3557873	270	1	Os11g0172400	Os11t0172400-00	7733			8	9595670	9596163	494	*	scl23_peaks_in_nipponbare_peak_1972	14	1.60252	3.58022	1.41395	149	Distal Intergenic	8	9628599	9632710	4112	2	Os08g0258200	Os08t0258200-02	36547
11	3627905	3628882	978	*	shr_peaks_in_nipponbare_peak_1894	24	1.66419	4.80691	2.40574	233	Promoter (<=1kb)	11	3627548	3631952	4405	1	Os11g0173432	Os11t0173432-00	357			8	9618929	9619418	490	*	scl23_peaks_in_nipponbare_peak_1973a	24	1.87794	5.40027	2.43645	192	Distal Intergenic	8	9628599	9632710	4112	2	Os08g0258200	Os08t0258200-02	13292
11	3636437	3636984	548	*	shr_peaks_in_nipponbare_peak_1895	37	1.80993	6.91154	3.73908	431	Promoter (1-2kb)	11	3634792	3638645	3854	1	Os11g0173500	Os11t0173500-03	1645			8	9618929	9619418	490	*	scl23_peaks_in_nipponbare_peak_1973b	14	1.70245	3.70924	1.48016	298	Distal Intergenic	8	9628599	9632710	4112	2	Os08g0258200	Os08t0258200-02	13292
11	3651157	3651717	561	*	shr_peaks_in_nipponbare_peak_1896	13	1.49079	2.94069	1.32719	224	Promoter (<=1kb)	11	3652355	3652735	381	1	Os11g0173750	Os11t0173750-00	-638			8	9932538	9933114	577	*	scl23_peaks_in_nipponbare_peak_1974	20	1.76995	4.72499	2.04156	537	Distal Intergenic	8	9921522	9923218	1697	1	Os08g0262500	Os08t0262500-01	11016
11	3733175	3733999	825	*	shr_peaks_in_nipponbare_peak_1897	13	1.47775	2.9799	1.34697	185	Distal Intergenic	11	3737109	3739034	1926	2	Os11g0175300	Os11t0175300-01	5035			8	10009824	10010533	710	*	scl23_peaks_in_nipponbare_peak_1975	84	2.49489	12.7559	8.40656	250	Distal Intergenic	8	9985994	9990182	4189	1	Os08g0263600	Os08t0263600-00	23830
11	3744174	3744848	675	*	shr_peaks_in_nipponbare_peak_1898	38	1.90672	7.12671	3.88077	313	Promoter (<=1kb)	11	3739630	3743522	3893	2	Os11g0175400	Os11t0175400-01	-652			8	10103611	10104255	645	*	scl23_peaks_in_nipponbare_peak_1976	19	1.73563	4.54639	1.93739	199	3' UTR	8	10097893	10103955	6063	1	Os08g0265500	Os08t0265500-01	5718
11	3762858	3763372	515	*	shr_peaks_in_nipponbare_peak_1899	13	1.48079	2.93738	1.32505	168	Distal Intergenic	11	3758793	3760416	1624	2	Os11g0175700	Os11t0175700-00	-2442			8	10108115	10108923	809	*	scl23_peaks_in_nipponbare_peak_1977	20	1.78378	4.69351	2.02311	182	Distal Intergenic	8	10097893	10103955	6063	1	Os08g0265500	Os08t0265500-01	10222
11	3777962	3778539	578	*	shr_peaks_in_nipponbare_peak_1900	14	1.50837	3.095	1.41437	184	Promoter (<=1kb)	11	3776852	3778870	2019	2	Os11g0175800	Os11t0175800-01	331			8	10122729	10123958	1230	*	scl23_peaks_in_nipponbare_peak_1978	15	1.70102	3.86614	1.56612	396	Distal Intergenic	8	10131802	10135064	3263	1	Os08g0266200	Os08t0266200-01	-7844
11	3805717	3806772	1056	*	shr_peaks_in_nipponbare_peak_1901a	16	1.52926	3.46088	1.62093	312	Promoter (<=1kb)	11	3802973	3807166	4194	2	Os11g0176200	Os11t0176200-02	394			8	10222931	10223394	464	*	scl23_peaks_in_nipponbare_peak_1979	20	1.85691	4.75526	2.05976	370	Promoter (<=1kb)	8	10221804	10222906	1103	2	Os08g0268000	Os08t0268000-01	-25
11	3805717	3806772	1056	*	shr_peaks_in_nipponbare_peak_1901b	13	1.49495	2.93531	1.32417	752	Promoter (<=1kb)	11	3802973	3807166	4194	2	Os11g0176200	Os11t0176200-02	394			8	10568862	10569790	929	*	scl23_peaks_in_nipponbare_peak_1980	83	2.62875	12.7118	8.36543	657	Promoter (<=1kb)	8	10569519	10569899	381	1	Os08g0274775	Os08t0274775-00	0
11	3814132	3815455	1324	*	shr_peaks_in_nipponbare_peak_1902a	14	1.5063	3.11527	1.42603	171	Intron (Os11t0176300-01/Os11g0176300, intron 9 of 9)	11	3808917	3816699	7783	1	Os11g0176300	Os11t0176300-01	5215			8	10678413	10678934	522	*	scl23_peaks_in_nipponbare_peak_1981	20	1.71156	4.65664	2.00187	139	Distal Intergenic	8	10655519	10658544	3026	2	Os08g0276400	Os08t0276400-01	-19869
11	3814132	3815455	1324	*	shr_peaks_in_nipponbare_peak_1902b	14	1.53139	3.21792	1.48256	867	Intron (Os11t0176300-01/Os11g0176300, intron 9 of 9)	11	3808917	3816699	7783	1	Os11g0176300	Os11t0176300-01	5215			8	10731623	10732096	474	*	scl23_peaks_in_nipponbare_peak_1982	25	1.8369	5.53455	2.51324	191	Distal Intergenic	8	10723268	10726789	3522	2	Os08g0277300	Os08t0277300-00	-4834
11	3850184	3850905	722	*	shr_peaks_in_nipponbare_peak_1903a	14	1.49407	3.09644	1.4148	222	Distal Intergenic	11	3847968	3849051	1084	1	Os11g0177301	Os11t0177301-00	2216			8	10869202	10870128	927	*	scl23_peaks_in_nipponbare_peak_1983	29	1.8947	6.19316	2.91718	480	Distal Intergenic	8	10899946	10909610	9665	1	Os08g0280100	Os08t0280100-01	-29818
11	3850184	3850905	722	*	shr_peaks_in_nipponbare_peak_1903b	15	1.51371	3.27316	1.51433	518	Distal Intergenic	11	3847968	3849051	1084	1	Os11g0177301	Os11t0177301-00	2216			8	11344692	11345186	495	*	scl23_peaks_in_nipponbare_peak_1984	13	1.62312	3.53272	1.38834	142	Distal Intergenic	8	11321679	11323563	1885	1	Os08g0286500	Os08t0286500-01	23013
11	3851646	3852479	834	*	shr_peaks_in_nipponbare_peak_1904	16	1.55873	3.56627	1.6827	162	Distal Intergenic	11	3856026	3857151	1126	1	Os11g0177750	Os11t0177750-00	-3547			8	11387319	11387861	543	*	scl23_peaks_in_nipponbare_peak_1985	23	1.81853	5.19584	2.31113	153	Distal Intergenic	8	11374384	11375591	1208	1	Os08g0287200	Os08t0287200-01	12935
11	3875105	3876166	1062	*	shr_peaks_in_nipponbare_peak_1905a	13	1.49611	2.97673	1.34569	176	Distal Intergenic	11	3853571	3856790	3220	2	Os11g0177400	Os11t0177400-01	-18315			8	11664285	11664830	546	*	scl23_peaks_in_nipponbare_peak_1986	46	2.32044	8.52138	4.60013	309	Distal Intergenic	8	11629289	11631476	2188	1	Os08g0290900	Os08t0290900-01	34996
11	3875105	3876166	1062	*	shr_peaks_in_nipponbare_peak_1905b	20	1.64353	4.24571	2.07517	644	Distal Intergenic	11	3853571	3856790	3220	2	Os11g0177400	Os11t0177400-01	-18315			8	11736748	11737252	505	*	scl23_peaks_in_nipponbare_peak_1987	18	1.76504	4.44466	1.88409	186	Distal Intergenic	8	11728314	11733106	4793	1	Os08g0292600	Os08t0292600-03	8434
11	3932465	3933694	1230	*	shr_peaks_in_nipponbare_peak_1906a	13	1.45627	2.97596	1.34505	275	Promoter (<=1kb)	11	3934039	3934606	568	2	Os11g0179400	Os11t0179400-00	912			8	11929902	11930421	520	*	scl23_peaks_in_nipponbare_peak_1988	14	1.62665	3.64918	1.44698	155	Distal Intergenic	8	11887897	11897477	9581	2	Os08g0295300	Os08t0295300-01	-32425
11	3932465	3933694	1230	*	shr_peaks_in_nipponbare_peak_1906b	34	1.82164	6.42777	3.41681	718	Promoter (<=1kb)	11	3934039	3934606	568	2	Os11g0179400	Os11t0179400-00	912			8	12028270	12028825	556	*	scl23_peaks_in_nipponbare_peak_1989	15	1.62953	3.76257	1.50869	4	Distal Intergenic	8	12043364	12045832	2469	1	Os08g0297500	Os08t0297500-01	-14539
11	3949752	3950358	607	*	shr_peaks_in_nipponbare_peak_1907	13	1.48079	2.93738	1.32505	161	Distal Intergenic	11	3952883	3953458	576	1	Os11g0179500	Os11t0179500-00	-2525			8	12042500	12043268	769	*	scl23_peaks_in_nipponbare_peak_1990	13	1.59427	3.52476	1.3845	182	Promoter (<=1kb)	8	12043364	12045832	2469	1	Os08g0297500	Os08t0297500-01	-96
11	4001402	4001916	515	*	shr_peaks_in_nipponbare_peak_1908	19	1.59479	4.00611	1.93539	476	Promoter (1-2kb)	11	3996813	3999825	3013	2	Os11g0180100	Os11t0180100-00	-1577			8	12092192	12093033	842	*	scl23_peaks_in_nipponbare_peak_1991	17	1.70784	4.13048	1.71038	146	Distal Intergenic	8	12111601	12112206	606	1	Os08g0298500	Os08t0298500-00	-18568
11	4012624	4013140	517	*	shr_peaks_in_nipponbare_peak_1909	18	1.58601	3.93736	1.89624	417	Promoter (1-2kb)	11	4014842	4017984	3143	1	Os11g0180300	Os11t0180300-01	-1702			8	12098865	12099524	660	*	scl23_peaks_in_nipponbare_peak_1992	14	1.66253	3.58029	1.41395	154	Distal Intergenic	8	12111601	12112206	606	1	Os08g0298500	Os08t0298500-00	-12077
11	4066832	4067773	942	*	shr_peaks_in_nipponbare_peak_1910a	18	1.57318	3.87826	1.86413	159	5' UTR	11	4043518	4074186	30669	2	Os11g0180800	Os11t0180800-01	6413			8	12122412	12122876	465	*	scl23_peaks_in_nipponbare_peak_1993	30	1.94482	6.34304	3.01487	66	Distal Intergenic	8	12115583	12121337	5755	1	Os08g0298700	Os08t0298700-01	6829
11	4066832	4067773	942	*	shr_peaks_in_nipponbare_peak_1910b	18	1.57585	3.94067	1.89803	626	5' UTR	11	4043518	4074186	30669	2	Os11g0180800	Os11t0180800-01	6413			8	12203626	12204182	557	*	scl23_peaks_in_nipponbare_peak_1994	15	1.77199	3.9259	1.59683	223	Distal Intergenic	8	12170902	12177361	6460	1	Os08g0299000	Os08t0299000-02	32724
11	4074957	4075941	985	*	shr_peaks_in_nipponbare_peak_1911	15	1.53065	3.32386	1.54301	907	Promoter (<=1kb)	11	4043518	4074186	30669	2	Os11g0180800	Os11t0180800-01	-771			8	12246309	12247003	695	*	scl23_peaks_in_nipponbare_peak_1995	15	1.65712	3.84976	1.55682	252	Promoter (1-2kb)	8	12248319	12249365	1047	1	Os08g0299200	Os08t0299200-01	-1316
11	4095666	4096501	836	*	shr_peaks_in_nipponbare_peak_1912	14	1.51085	3.18226	1.46175	450	Promoter (1-2kb)	11	4094598	4097141	2544	1	Os11g0181700	Os11t0181700-02	1068			8	12378720	12379199	480	*	scl23_peaks_in_nipponbare_peak_1996	13	1.58633	3.51424	1.37816	153	Distal Intergenic	8	12381583	12390393	8811	1	Os08g0300700	Os08t0300700-01	-2384
11	4118492	4119040	549	*	shr_peaks_in_nipponbare_peak_1913	28	1.81459	5.50093	2.82918	221	Distal Intergenic	11	4122540	4123510	971	2	Os11g0182100	Os11t0182100-01	4470			8	12539465	12540124	660	*	scl23_peaks_in_nipponbare_peak_1997	13	1.71256	3.37191	1.30104	185	Distal Intergenic	8	12457704	12458508	805	2	Os08g0302100	Os08t0302100-01	-80957
11	4181023	4181753	731	*	shr_peaks_in_nipponbare_peak_1914	17	1.55752	3.75503	1.79017	544	Distal Intergenic	11	4184192	4188218	4027	2	Os11g0183150	Os11t0183150-00	6465			8	12660990	12661476	487	*	scl23_peaks_in_nipponbare_peak_1998	30	1.9243	6.34625	3.01614	383	Distal Intergenic	8	12710914	12718933	8020	1	Os08g0304900	Os08t0304900-01	-49438
11	4215793	4216342	550	*	shr_peaks_in_nipponbare_peak_1915	26	1.73955	5.1595	2.6197	416	Distal Intergenic	11	4220839	4229441	8603	1	Os11g0183700	Os11t0183700-01	-4497			8	12899783	12900272	490	*	scl23_peaks_in_nipponbare_peak_1999	19	1.72773	4.49117	1.91149	372	Distal Intergenic	8	12907637	12907716	80	2	ENSRNA049470425	ENSRNA049470425-T1	7444
11	4236430	4237010	581	*	shr_peaks_in_nipponbare_peak_1916	13	1.44995	2.89961	1.3039	160	Distal Intergenic	11	4239143	4243317	4175	1	Os11g0183800	Os11t0183800-00	-2133			8	12916039	12916631	593	*	scl23_peaks_in_nipponbare_peak_2000	16	1.65774	4.10449	1.69484	285	Distal Intergenic	8	12913947	12914562	616	1	Os08g0308300	Os08t0308300-00	2092
11	4238140	4238617	478	*	shr_peaks_in_nipponbare_peak_1917	21	1.61623	4.35636	2.14093	333	Promoter (<=1kb)	11	4239143	4243317	4175	1	Os11g0183800	Os11t0183800-00	-526			8	12966693	12967191	499	*	scl23_peaks_in_nipponbare_peak_2001	17	1.70005	4.18882	1.74291	368	Distal Intergenic	8	13000764	13005577	4814	2	Os08g0308700	Os08t0308700-00	38386
11	4243919	4244984	1066	*	shr_peaks_in_nipponbare_peak_1918	18	1.58167	3.81955	1.82808	782	Distal Intergenic	11	4247310	4251570	4261	1	Os11g0183900	Os11t0183900-01	-2326			8	12994976	12995549	574	*	scl23_peaks_in_nipponbare_peak_2002	25	1.77962	5.54607	2.52116	211	Distal Intergenic	8	13000764	13005577	4814	2	Os08g0308700	Os08t0308700-00	10028
11	4274527	4275539	1013	*	shr_peaks_in_nipponbare_peak_1919a	15	1.57773	3.28809	1.52267	199	Intron (Os11t0184300-00/Os11g0184300, intron 10 of 11)	11	4263757	4283124	19368	2	Os11g0184350	Os11t0184350-00	7585			8	13020674	13022172	1499	*	scl23_peaks_in_nipponbare_peak_2003	24	1.84717	5.4008	2.43653	788	Distal Intergenic	8	13028145	13034173	6029	2	Os08g0309300	Os08t0309300-01	12001
11	4274527	4275539	1013	*	shr_peaks_in_nipponbare_peak_1919b	24	1.77158	4.92267	2.47787	820	Intron (Os11t0184300-00/Os11g0184300, intron 10 of 11)	11	4263757	4283124	19368	2	Os11g0184350	Os11t0184350-00	7585			8	13256721	13257188	468	*	scl23_peaks_in_nipponbare_peak_2004	15	1.72568	3.90198	1.58597	208	Distal Intergenic	8	13359083	13367573	8491	1	Os08g0313200	Os08t0313200-01	-101895
11	4277391	4278041	651	*	shr_peaks_in_nipponbare_peak_1920	17	1.59593	3.66701	1.74046	155	Intron (Os11t0184300-00/Os11g0184300, intron 10 of 11)	11	4263757	4283124	19368	2	Os11g0184350	Os11t0184350-00	5083			8	13509174	13509984	811	*	scl23_peaks_in_nipponbare_peak_2005	14	1.59005	3.66875	1.45834	466	Distal Intergenic	8	13488426	13495822	7397	1	Os08g0315200	Os08t0315200-01	20748
11	4304347	4305019	673	*	shr_peaks_in_nipponbare_peak_1921	16	1.56882	3.55901	1.67958	142	Distal Intergenic	11	4301019	4301784	766	2	Os11g0184900	Os11t0184900-01	-2563			8	13661944	13662652	709	*	scl23_peaks_in_nipponbare_peak_2006	13	1.59331	3.38774	1.30947	158	Distal Intergenic	8	13603168	13604199	1032	2	Os08g0316900	Os08t0316900-01	-57745
11	4327192	4327776	585	*	shr_peaks_in_nipponbare_peak_1922	40	1.89715	7.34079	4.0284	421	Distal Intergenic	11	4315043	4315615	573	1	Os11g0185100	Os11t0185100-01	12149			8	13751196	13751729	534	*	scl23_peaks_in_nipponbare_peak_2007a	19	1.74871	4.57824	1.95531	305	Intron (Os08t0318500-01/Os08g0318500, intron 15 of 25)	8	13738905	13740126	1222	1	Os08g0318400	Os08t0318400-01	12291
11	4400087	4400604	518	*	shr_peaks_in_nipponbare_peak_1923	23	1.69643	4.65117	2.31459	253	Promoter (<=1kb)	11	4401451	4403522	2072	1	Os11g0186500	Os11t0186500-00	-847			8	13751196	13751729	534	*	scl23_peaks_in_nipponbare_peak_2007b	26	1.86783	5.69371	2.61289	402	Intron (Os08t0318500-01/Os08g0318500, intron 15 of 25)	8	13738905	13740126	1222	1	Os08g0318400	Os08t0318400-01	12291
11	4421743	4422238	496	*	shr_peaks_in_nipponbare_peak_1924	14	1.51443	3.17238	1.45868	190	Distal Intergenic	11	4415933	4418435	2503	2	Os11g0186900	Os11t0186900-01	-3308			8	14065076	14065611	536	*	scl23_peaks_in_nipponbare_peak_2008	26	1.91891	5.68069	2.60612	379	Distal Intergenic	8	14056223	14056988	766	2	Os08g0322550	Os08t0322550-00	-8088
11	4435071	4436176	1106	*	shr_peaks_in_nipponbare_peak_1925a	14	1.50271	3.09016	1.41172	139	Promoter (<=1kb)	11	4432745	4434088	1344	2	Os11g0187200	Os11t0187200-01	-983			8	14069570	14070275	706	*	scl23_peaks_in_nipponbare_peak_2009	14	1.71599	3.7311	1.4922	405	Distal Intergenic	8	14078939	14082224	3286	2	Os08g0322600	Os08t0322600-02	11949
11	4435071	4436176	1106	*	shr_peaks_in_nipponbare_peak_1925b	15	1.53399	3.42234	1.59798	864	Promoter (<=1kb)	11	4432745	4434088	1344	2	Os11g0187200	Os11t0187200-01	-983			8	14071435	14072122	688	*	scl23_peaks_in_nipponbare_peak_2010	29	2.0356	6.29651	2.9844	336	Distal Intergenic	8	14078939	14082224	3286	2	Os08g0322600	Os08t0322600-02	10102
11	4444976	4445578	603	*	shr_peaks_in_nipponbare_peak_1926	17	1.53856	3.64418	1.72837	152	Promoter (1-2kb)	11	4443203	4446191	2989	1	Os11g0187500	Os11t0187500-02	1773			8	14137531	14138094	564	*	scl23_peaks_in_nipponbare_peak_2011	20	1.7563	4.69122	2.02192	411	Distal Intergenic	8	14117415	14117751	337	2	Os08g0323266	Os08t0323266-00	-19780
11	4456911	4457623	713	*	shr_peaks_in_nipponbare_peak_1927	14	1.48707	3.11162	1.4239	181	Promoter (1-2kb)	11	4458588	4458924	337	2	Os11g0187550	Os11t0187550-00	1301			8	14193806	14194415	610	*	scl23_peaks_in_nipponbare_peak_2012	20	1.6915	4.77327	2.06968	144	Promoter (1-2kb)	8	14186171	14195420	9250	2	Os08g0323700	Os08t0323700-01	1005
11	4472881	4473426	546	*	shr_peaks_in_nipponbare_peak_1928	14	1.51731	3.15697	1.44932	179	Distal Intergenic	11	4469056	4469313	258	2	Os11g0187700	Os11t0187700-00	-3568			8	14247786	14248505	720	*	scl23_peaks_in_nipponbare_peak_2013	13	1.6483	3.39618	1.31447	168	Distal Intergenic	8	14238376	14239200	825	2	Os08g0324600	Os08t0324600-00	-8586
11	4478970	4479571	602	*	shr_peaks_in_nipponbare_peak_1929	63	2.18524	10.2649	6.32779	270	Promoter (1-2kb)	11	4481564	4482675	1112	1	Os11g0188100	Os11t0188100-00	-1993			8	14470212	14470690	479	*	scl23_peaks_in_nipponbare_peak_2014	41	2.29734	8.00786	4.18809	368	Distal Intergenic	8	14464707	14465234	528	2	Os08g0328050	Os08t0328050-00	-4978
11	4504312	4505009	698	*	shr_peaks_in_nipponbare_peak_1930	22	1.65911	4.51453	2.23234	336	Distal Intergenic	11	4522342	4557876	35535	1	Os11g0189600	Os11t0189600-01	-17333			8	14545089	14545586	498	*	scl23_peaks_in_nipponbare_peak_2015	30	2.01427	6.42122	3.06839	234	Distal Intergenic	8	14583144	14583512	369	1	Os08g0330301	Os08t0330301-00	-37558
11	4550609	4551295	687	*	shr_peaks_in_nipponbare_peak_1931	19	1.61503	3.98366	1.92231	612	Exon (Os11t0189600-01/Os11g0189600, exon 11 of 18)	11	4557930	4566087	8158	2	Os11g0189900	Os11t0189900-00	14792			8	14568640	14569141	502	*	scl23_peaks_in_nipponbare_peak_2016	17	1.70764	4.18468	1.74008	226	Distal Intergenic	8	14583144	14583512	369	1	Os08g0330301	Os08t0330301-00	-14003
11	4595939	4596611	673	*	shr_peaks_in_nipponbare_peak_1932	13	1.44995	2.89961	1.3039	192	Distal Intergenic	11	4614154	4623344	9191	1	Os11g0191300	Os11t0191300-01	-17543			8	14739720	14740330	611	*	scl23_peaks_in_nipponbare_peak_2017	17	1.68003	4.21121	1.75498	160	Promoter (1-2kb)	8	14738595	14742273	3679	1	Os08g0332800	Os08t0332800-01	1125
11	4615086	4615647	562	*	shr_peaks_in_nipponbare_peak_1933a	17	1.56066	3.66024	1.73828	211	Promoter (<=1kb)	11	4614156	4622265	8110	1	Os11g0191300	Os11t0191300-02	930			8	14861876	14862417	542	*	scl23_peaks_in_nipponbare_peak_2018	13	1.65524	3.38583	1.30886	203	Distal Intergenic	8	14877081	14878120	1040	1	Os08g0334250	Os08t0334250-00	-14664
11	4615086	4615647	562	*	shr_peaks_in_nipponbare_peak_1933b	13	1.4875	3.01674	1.36868	280	Promoter (<=1kb)	11	4614156	4622265	8110	1	Os11g0191300	Os11t0191300-02	930			8	14863264	14863878	615	*	scl23_peaks_in_nipponbare_peak_2019	16	1.72631	3.96346	1.61629	169	Distal Intergenic	8	14877081	14878120	1040	1	Os08g0334250	Os08t0334250-00	-13203
11	4728988	4730165	1178	*	shr_peaks_in_nipponbare_peak_1934a	37	2.04663	6.92127	3.7391	190	Promoter (1-2kb)	11	4731977	4734085	2109	1	Os11g0194800	Os11t0194800-01	-1812			8	15157438	15158068	631	*	scl23_peaks_in_nipponbare_peak_2020	14	1.68326	3.70445	1.47716	142	Distal Intergenic	8	15147940	15152713	4774	2	Os08g0337601	Os08t0337601-00	-4725
11	4728988	4730165	1178	*	shr_peaks_in_nipponbare_peak_1934b	46	2.07087	8.13426	4.60033	736	Promoter (1-2kb)	11	4731977	4734085	2109	1	Os11g0194800	Os11t0194800-01	-1812			8	15256016	15256722	707	*	scl23_peaks_in_nipponbare_peak_2021	13	1.63937	3.3935	1.31278	190	3' UTR	8	15256031	15267393	11363	2	Os08g0338900	Os08t0338900-02	10671
11	4756568	4757059	492	*	shr_peaks_in_nipponbare_peak_1935	26	1.75991	5.14208	2.60818	244	Distal Intergenic	11	4757439	4761547	4109	2	Os11g0195000	Os11t0195000-00	4488			8	15590349	15591123	775	*	scl23_peaks_in_nipponbare_peak_2022	13	1.63347	3.50286	1.37218	153	Promoter (1-2kb)	8	15592259	15599047	6789	1	Os08g0344600	Os08t0344600-01	-1136
11	4821792	4822367	576	*	shr_peaks_in_nipponbare_peak_1936	38	1.89738	7.04253	3.82289	221	Distal Intergenic	11	4825789	4826259	471	1	Os11g0196400	Os11t0196400-01	-3422			8	15781411	15781944	534	*	scl23_peaks_in_nipponbare_peak_2023	23	1.88687	5.31197	2.38115	314	Distal Intergenic	8	15772333	15772896	564	2	Os08g0347550	Os08t0347550-01	-8515
11	4836142	4836636	495	*	shr_peaks_in_nipponbare_peak_1937	25	1.82362	5.09671	2.58086	221	Distal Intergenic	11	4825789	4826259	471	1	Os11g0196400	Os11t0196400-01	10353			8	16131494	16132306	813	*	scl23_peaks_in_nipponbare_peak_2024	31	1.97031	6.61754	3.19268	416	Distal Intergenic	8	16145099	16146233	1135	2	Os08g0353700	Os08t0353700-01	13927
11	4851071	4851603	533	*	shr_peaks_in_nipponbare_peak_1938	14	1.51074	3.21647	1.48196	245	Distal Intergenic	11	4859203	4863986	4784	2	Os11g0197200	Os11t0197200-01	12383			8	16141337	16142045	709	*	scl23_peaks_in_nipponbare_peak_2025	14	1.66406	3.58948	1.41935	149	Distal Intergenic	8	16145099	16146233	1135	2	Os08g0353700	Os08t0353700-01	4188
11	4866316	4866852	537	*	shr_peaks_in_nipponbare_peak_1939	23	1.64691	4.75733	2.37583	390	3' UTR	11	4859203	4863986	4784	2	Os11g0197200	Os11t0197200-01	-2330			8	16279625	16280292	668	*	scl23_peaks_in_nipponbare_peak_2026	13	1.64907	3.54947	1.39748	191	Distal Intergenic	8	16264175	16267507	3333	2	Os08g0356001	Os08t0356001-01	-12118
11	4871726	4872195	470	*	shr_peaks_in_nipponbare_peak_1940	13	1.46973	2.92291	1.31692	145	Promoter (<=1kb)	11	4866531	4871520	4990	2	Os11g0197400	Os11t0197400-01	-206			8	16780048	16780525	478	*	scl23_peaks_in_nipponbare_peak_2027	21	1.8068	4.84799	2.10825	392	Distal Intergenic	8	16797593	16800891	3299	1	Os08g0363000	Os08t0363000-01	-17068
11	4895706	4896471	766	*	shr_peaks_in_nipponbare_peak_1941	15	1.51292	3.33754	1.55222	185	Exon (Os11t0197600-01/Os11g0197600, exon 2 of 5)	11	4892242	4892880	639	2	Os11g0197466	Os11t0197466-00	-2826			8	16808311	16808787	477	*	scl23_peaks_in_nipponbare_peak_2028	16	1.69361	4.09137	1.6889	455	Distal Intergenic	8	16811699	16814911	3213	1	Os08g0363200	Os08t0363200-01	-2912
11	4964331	4965011	681	*	shr_peaks_in_nipponbare_peak_1942	13	1.4892	2.99578	1.3568	495	Distal Intergenic	11	4965240	4967120	1881	2	Os11g0199000	Os11t0199000-01	2109			8	16828646	16829150	505	*	scl23_peaks_in_nipponbare_peak_2029	14	1.68424	3.65705	1.45215	151	Distal Intergenic	8	16836126	16837977	1852	2	Os08g0363800	Os08t0363800-00	8827
11	4980811	4981692	882	*	shr_peaks_in_nipponbare_peak_1943	24	1.7123	4.82903	2.42028	594	Distal Intergenic	11	4971319	4975043	3725	2	Os11g0199200	Os11t0199200-01	-5768			8	16927188	16927902	715	*	scl23_peaks_in_nipponbare_peak_2030	21	1.8584	4.9799	2.18784	635	Distal Intergenic	8	16919056	16920093	1038	2	Os08g0365500	Os08t0365500-00	-7095
11	5007165	5007732	568	*	shr_peaks_in_nipponbare_peak_1944	31	1.75049	6.0198	3.14989	355	Promoter (<=1kb)	11	4993638	5006268	12631	2	Os11g0199700	Os11t0199700-02	-897			8	16932861	16933672	812	*	scl23_peaks_in_nipponbare_peak_2031	19	1.79657	4.58422	1.96023	143	Distal Intergenic	8	16939933	16941786	1854	2	Os08g0365800	Os08t0365800-00	8114
11	5021185	5021764	580	*	shr_peaks_in_nipponbare_peak_1945	25	1.71503	5.07364	2.56563	296	Distal Intergenic	11	5026325	5027273	949	1	Os11g0199900	Os11t0199900-00	-4561			8	16936635	16937130	496	*	scl23_peaks_in_nipponbare_peak_2032	25	1.86011	5.56515	2.5325	276	Distal Intergenic	8	16939933	16941786	1854	2	Os08g0365800	Os08t0365800-00	4656
11	5074339	5075194	856	*	shr_peaks_in_nipponbare_peak_1946	17	1.5871	3.7331	1.7772	184	3' UTR	11	5071904	5072979	1076	1	Os11g0201175	Os11t0201175-00	2435			8	16978482	16978971	490	*	scl23_peaks_in_nipponbare_peak_2033	13	1.58979	3.5378	1.39084	146	Distal Intergenic	8	16982279	16985259	2981	1	Os08g0366100	Os08t0366100-01	-3308
11	5111349	5111973	625	*	shr_peaks_in_nipponbare_peak_1947	14	1.50236	3.15601	1.44902	197	Distal Intergenic	11	5114741	5116719	1979	2	Os11g0201441	Os11t0201441-00	4746			8	16980147	16980822	676	*	scl23_peaks_in_nipponbare_peak_2034a	15	1.63633	3.80869	1.53468	160	Promoter (1-2kb)	8	16982279	16985259	2981	1	Os08g0366100	Os08t0366100-01	-1457
11	5125559	5126296	738	*	shr_peaks_in_nipponbare_peak_1948	32	1.82348	6.24296	3.29934	612	Promoter (<=1kb)	11	5125618	5127437	1820	1	Os11g0201540	Os11t0201540-00	0			8	16980147	16980822	676	*	scl23_peaks_in_nipponbare_peak_2034b	15	1.63633	3.80869	1.53468	417	Promoter (1-2kb)	8	16982279	16985259	2981	1	Os08g0366100	Os08t0366100-01	-1457
11	5137053	5137856	804	*	shr_peaks_in_nipponbare_peak_1949	25	1.69668	5.02998	2.54333	170	Distal Intergenic	11	5143049	5144355	1307	1	Os11g0201933	Os11t0201933-00	-5193			8	17186539	17187064	526	*	scl23_peaks_in_nipponbare_peak_2035	13	1.61981	3.41887	1.32603	142	Distal Intergenic	8	17193679	17195863	2185	1	Os08g0369000	Os08t0369000-01	-6615
11	5145328	5146142	815	*	shr_peaks_in_nipponbare_peak_1950	18	1.55758	3.87376	1.86118	194	Intron (Os11t0201900-00/Os11g0201900, intron 2 of 5)	11	5143049	5144355	1307	1	Os11g0201933	Os11t0201933-00	2279			8	17802739	17803312	574	*	scl23_peaks_in_nipponbare_peak_2036	21	1.79524	4.8352	2.1005	177	Distal Intergenic	8	17814500	17817588	3089	2	Os08g0378800	Os08t0378800-02	14276
11	5186267	5187113	847	*	shr_peaks_in_nipponbare_peak_1951	14	1.55398	3.21624	1.48196	320	Exon (Os11t0202600-01/Os11g0202600, exon 5 of 5)	11	5182412	5188002	5591	1	Os11g0202600	Os11t0202600-01	3855			8	17833527	17834063	537	*	scl23_peaks_in_nipponbare_peak_2037	22	1.76678	5.01101	2.20651	366	Intron (Os08t0379000-01/Os08g0379000, intron 6 of 12)	8	17822367	17838135	15769	2	Os08g0379000	Os08t0379000-01	4072
11	5188621	5189166	546	*	shr_peaks_in_nipponbare_peak_1952	15	1.53647	3.40322	1.59008	221	Distal Intergenic	11	5182412	5188002	5591	1	Os11g0202600	Os11t0202600-01	6209			8	18029565	18030173	609	*	scl23_peaks_in_nipponbare_peak_2038	13	1.6095	3.53691	1.39051	171	Promoter (<=1kb)	8	18029592	18031385	1794	1	Os08g0383250	Os08t0383250-01	0
11	5206575	5207842	1268	*	shr_peaks_in_nipponbare_peak_1953a	21	1.69777	4.33642	2.12898	176	Distal Intergenic	11	5196333	5197162	830	1	Os11g0202900	Os11t0202900-01	10242			8	18052910	18053420	511	*	scl23_peaks_in_nipponbare_peak_2039	28	1.91766	6.13953	2.88748	207	Distal Intergenic	8	18029592	18031385	1794	1	Os08g0383250	Os08t0383250-01	23318
11	5206575	5207842	1268	*	shr_peaks_in_nipponbare_peak_1953b	22	1.74523	4.61363	2.29183	634	Distal Intergenic	11	5196333	5197162	830	1	Os11g0202900	Os11t0202900-01	10242			8	18073588	18074225	638	*	scl23_peaks_in_nipponbare_peak_2040	23	1.83265	5.22814	2.33078	308	Distal Intergenic	8	18089748	18091962	2215	1	Os08g0383700	Os08t0383700-01	-15523
11	5235967	5237086	1120	*	shr_peaks_in_nipponbare_peak_1954	15	1.56325	3.35776	1.56319	418	Distal Intergenic	11	5238445	5239971	1527	2	Os11g0203400	Os11t0203400-01	2885			8	18177636	18178122	487	*	scl23_peaks_in_nipponbare_peak_2041	17	1.69871	4.2887	1.79494	184	Distal Intergenic	8	18185542	18185967	426	1	Os08g0385650	Os08t0385650-00	-7420
11	5250043	5251240	1198	*	shr_peaks_in_nipponbare_peak_1955	29	1.793	5.71998	2.96135	281	Distal Intergenic	11	5258104	5259500	1397	2	Os11g0204100	Os11t0204100-02	8260			8	18235751	18236400	650	*	scl23_peaks_in_nipponbare_peak_2042	25	1.91312	5.64102	2.58092	145	Distal Intergenic	8	18243582	18249438	5857	1	Os08g0386700	Os08t0386700-01	-7182
11	5382024	5382559	536	*	shr_peaks_in_nipponbare_peak_1956	13	1.47491	3.02256	1.37215	174	Promoter (<=1kb)	11	5378625	5381784	3160	2	Os11g0206700	Os11t0206700-02	-240			8	18246019	18246715	697	*	scl23_peaks_in_nipponbare_peak_2043	17	1.68881	4.21978	1.75637	144	Exon (Os08t0386700-01/Os08g0386700, exon 7 of 12)	8	18243582	18249438	5857	1	Os08g0386700	Os08t0386700-01	2437
11	5385234	5385753	520	*	shr_peaks_in_nipponbare_peak_1957	17	1.56842	3.71897	1.7704	405	Promoter (1-2kb)	11	5378426	5383879	5454	2	Os11g0206700	Os11t0206700-01	-1355			8	18315038	18315580	543	*	scl23_peaks_in_nipponbare_peak_2044	16	1.73502	4.0747	1.67824	143	Promoter (1-2kb)	8	18313966	18314275	310	1	Os08g0387600	Os08t0387600-00	1072
11	5407291	5407910	620	*	shr_peaks_in_nipponbare_peak_1958	19	1.60148	4.01463	1.94023	180	Promoter (1-2kb)	11	5405958	5408130	2173	1	Os11g0207000	Os11t0207000-02	1333			8	18356126	18356915	790	*	scl23_peaks_in_nipponbare_peak_2045	22	1.80598	5.10614	2.26339	309	3' UTR	8	18345905	18359037	13133	1	Os08g0388300	Os08t0388300-02	10221
11	5461538	5462929	1392	*	shr_peaks_in_nipponbare_peak_1959a	15	1.50181	3.25421	1.50383	342	Promoter (<=1kb)	11	5460669	5464646	3978	1	Os11g0207200	Os11t0207200-01	869			8	18417929	18418402	474	*	scl23_peaks_in_nipponbare_peak_2046	18	1.7374	4.38304	1.84942	291	Distal Intergenic	8	18398361	18407618	9258	1	Os08g0389300	Os08t0389300-00	19568
11	5461538	5462929	1392	*	shr_peaks_in_nipponbare_peak_1959b	15	1.498	3.25931	1.50535	1107	Promoter (<=1kb)	11	5460669	5464646	3978	1	Os11g0207200	Os11t0207200-01	869			8	18918258	18918888	631	*	scl23_peaks_in_nipponbare_peak_2047	14	1.58761	3.5658	1.40654	146	Distal Intergenic	8	18885944	18892312	6369	2	Os08g0396700	Os08t0396700-01	-25946
11	5556229	5556857	629	*	shr_peaks_in_nipponbare_peak_1960a	13	1.50784	2.9869	1.3519	317	Promoter (1-2kb)	11	5558242	5560096	1855	1	Os11g0208500	Os11t0208500-00	-1385			8	19060882	19061476	595	*	scl23_peaks_in_nipponbare_peak_2048	15	1.62631	3.78763	1.52269	188	Promoter (<=1kb)	8	19059686	19061187	1502	2	Os08g0399600	Os08t0399600-03	0
11	5556229	5556857	629	*	shr_peaks_in_nipponbare_peak_1960b	13	1.50784	2.9869	1.3519	355	Promoter (1-2kb)	11	5558242	5560096	1855	1	Os11g0208500	Os11t0208500-00	-1385			8	19598665	19599175	511	*	scl23_peaks_in_nipponbare_peak_2049	18	1.74084	4.34701	1.82788	405	Distal Intergenic	8	19610458	19612119	1662	1	Os08g0409500	Os08t0409500-01	-11283
11	5651927	5653073	1147	*	shr_peaks_in_nipponbare_peak_1961a	19	1.60947	3.98703	1.92469	151	Distal Intergenic	11	5645660	5648416	2757	2	Os11g0209600	Os11t0209600-01	-3511			8	19831173	19831711	539	*	scl23_peaks_in_nipponbare_peak_2050	14	1.61941	3.69413	1.47166	173	Exon (Os08t0414700-01/Os08g0414700, exon 2 of 4)	8	19830425	19836080	5656	2	Os08g0414700	Os08t0414700-01	4369
11	5651927	5653073	1147	*	shr_peaks_in_nipponbare_peak_1961b	14	1.51358	3.13109	1.43511	749	Distal Intergenic	11	5645660	5648416	2757	2	Os11g0209600	Os11t0209600-01	-3511			8	20168074	20168628	555	*	scl23_peaks_in_nipponbare_peak_2051	46	2.23179	8.59052	4.65735	333	Distal Intergenic	8	20171328	20174536	3209	1	Os08g0421400	Os08t0421400-01	-2700
11	5671114	5671596	483	*	shr_peaks_in_nipponbare_peak_1962	23	1.67277	4.7774	2.38811	204	Distal Intergenic	11	5672940	5676655	3716	2	Os11g0209900	Os11t0209900-00	5059			8	20204176	20204690	515	*	scl23_peaks_in_nipponbare_peak_2052	16	1.69077	4.07251	1.67732	145	Promoter (<=1kb)	8	20204744	20207777	3034	1	Os08g0421900	Os08t0421900-01	-54
11	5716274	5717183	910	*	shr_peaks_in_nipponbare_peak_1963	14	1.53675	3.14174	1.44048	300	Promoter (<=1kb)	11	5712671	5716288	3618	2	Os11g0210300	Os11t0210300-01	0			8	20244807	20245343	537	*	scl23_peaks_in_nipponbare_peak_2053	16	1.69999	3.9696	1.61884	181	Promoter (<=1kb)	8	20245320	20248478	3159	1	Os08g0422500	Os08t0422500-01	0
11	5733103	5733655	553	*	shr_peaks_in_nipponbare_peak_1964	61	2.3034	10.0777	6.16875	280	Distal Intergenic	11	5745074	5746657	1584	2	Os11g0210500	Os11t0210500-02	13002			8	20587858	20588325	468	*	scl23_peaks_in_nipponbare_peak_2054	18	1.771	4.42097	1.8712	228	Distal Intergenic	8	20591379	20596200	4822	1	Os08g0428100	Os08t0428100-00	-3054
11	5784958	5785851	894	*	shr_peaks_in_nipponbare_peak_1965a	14	1.49585	3.07573	1.40271	153	Promoter (1-2kb)	11	5777015	5787839	10825	2	Os11g0211300	Os11t0211300-01	1988			8	20725797	20726263	467	*	scl23_peaks_in_nipponbare_peak_2055	29	1.93401	6.26208	2.96227	205	Distal Intergenic	8	20702501	20703099	599	1	Os08g0429225	Os08t0429225-00	23296
11	5784958	5785851	894	*	shr_peaks_in_nipponbare_peak_1965b	14	1.49585	3.07573	1.40271	242	Promoter (1-2kb)	11	5777015	5787839	10825	2	Os11g0211300	Os11t0211300-01	1988			8	21389050	21389662	613	*	scl23_peaks_in_nipponbare_peak_2056a	20	1.79729	4.78414	2.0778	191	Distal Intergenic	8	21393334	21394802	1469	1	Os08g0439600	Os08t0439600-00	-3672
11	5784958	5785851	894	*	shr_peaks_in_nipponbare_peak_1965c	14	1.49585	3.07573	1.40271	293	Promoter (1-2kb)	11	5777015	5787839	10825	2	Os11g0211300	Os11t0211300-01	1988			8	21389050	21389662	613	*	scl23_peaks_in_nipponbare_peak_2056b	13	1.63682	3.47519	1.35715	304	Distal Intergenic	8	21393334	21394802	1469	1	Os08g0439600	Os08t0439600-00	-3672
11	5789275	5790107	833	*	shr_peaks_in_nipponbare_peak_1966	21	1.66401	4.40222	2.16815	142	Promoter (1-2kb)	11	5777015	5787839	10825	2	Os11g0211300	Os11t0211300-01	-1436			8	21586195	21586839	645	*	scl23_peaks_in_nipponbare_peak_2057	38	1.97899	7.52592	3.82586	366	Distal Intergenic	8	21578164	21583612	5449	2	Os08g0442700	Os08t0442700-01	-2583
11	5833558	5834108	551	*	shr_peaks_in_nipponbare_peak_1967	14	1.53868	3.23029	1.48931	175	Distal Intergenic	11	5828346	5828666	321	2	Os11g0212100	Os11t0212100-00	-4892			8	21818503	21819083	581	*	scl23_peaks_in_nipponbare_peak_2058	51	2.08878	9.14877	5.12602	322	Exon (Os08t0447000-01/Os08g0447000, exon 5 of 5)	8	21818095	21823157	5063	2	Os08g0447000	Os08t0447000-01	4074
11	5853155	5854132	978	*	shr_peaks_in_nipponbare_peak_1968a	17	1.58534	3.72024	1.77146	144	Promoter (<=1kb)	11	5852691	5853472	782	2	Os11g0212801	Os11t0212801-00	0			8	21944221	21944937	717	*	scl23_peaks_in_nipponbare_peak_2059	25	1.80085	5.59044	2.54898	355	Promoter (1-2kb)	8	21943743	21946408	2666	2	Os08g0449200	Os08t0449200-01	1471
11	5853155	5854132	978	*	shr_peaks_in_nipponbare_peak_1968b	16	1.56317	3.51845	1.6548	662	Promoter (<=1kb)	11	5852691	5853472	782	2	Os11g0212801	Os11t0212801-00	0			8	21982734	21983230	497	*	scl23_peaks_in_nipponbare_peak_2060	20	1.72624	4.76692	2.06617	214	Promoter (<=1kb)	8	21981611	21984054	2444	2	Os08g0450200	Os08t0450200-01	824
11	5928091	5928633	543	*	shr_peaks_in_nipponbare_peak_1969	18	1.59636	3.888	1.86831	444	Distal Intergenic	11	5922602	5924160	1559	2	Os11g0214001	Os11t0214001-00	-3931			8	22175159	22175623	465	*	scl23_peaks_in_nipponbare_peak_2061	26	1.9064	5.8253	2.6895	261	Distal Intergenic	8	22190140	22191722	1583	1	Os08g0453200	Os08t0453200-01	-14517
11	5969072	5969961	890	*	shr_peaks_in_nipponbare_peak_1970	26	1.77046	5.16219	2.62081	179	Intron (Os11t0214700-00/Os11g0214700, intron 1 of 1)	11	5962686	5974624	11939	1	Os11g0214700	Os11t0214700-00	6386			8	22250260	22250963	704	*	scl23_peaks_in_nipponbare_peak_2062	27	1.93733	5.96693	2.7782	553	Distal Intergenic	8	22236504	22237250	747	1	Os08g0454000	Os08t0454000-01	13756
11	5977648	5978199	552	*	shr_peaks_in_nipponbare_peak_1971	25	1.70376	5.0352	2.54333	358	Promoter (<=1kb)	11	5978273	5978986	714	1	Os11g0214900	Os11t0214900-00	-74			8	22252278	22253005	728	*	scl23_peaks_in_nipponbare_peak_2063	18	1.72179	4.39278	1.85518	161	Distal Intergenic	8	22236504	22237250	747	1	Os08g0454000	Os08t0454000-01	15774
11	5990734	5991642	909	*	shr_peaks_in_nipponbare_peak_1972	13	1.54831	2.94473	1.32803	127	Distal Intergenic	11	5996508	5997392	885	1	Os11g0215100	Os11t0215100-01	-4866			8	22996186	22996705	520	*	scl23_peaks_in_nipponbare_peak_2064	14	1.60252	3.58022	1.41395	163	Promoter (<=1kb)	8	22996547	22997823	1277	1	Os08g0467500	Os08t0467500-01	0
11	6115501	6116609	1109	*	shr_peaks_in_nipponbare_peak_1973a	14	1.49702	3.08401	1.40798	192	3' UTR	11	6109578	6113725	4148	1	Os11g0217300	Os11t0217300-01	5923			8	23035017	23035729	713	*	scl23_peaks_in_nipponbare_peak_2065	17	1.67615	4.23584	1.76305	223	Promoter (<=1kb)	8	23036533	23038585	2053	1	Os08g0468100	Os08t0468100-03	-804
11	6115501	6116609	1109	*	shr_peaks_in_nipponbare_peak_1973b	15	1.53771	3.41223	1.5951	764	3' UTR	11	6109578	6113725	4148	1	Os11g0217300	Os11t0217300-01	5923			8	23053927	23054669	743	*	scl23_peaks_in_nipponbare_peak_2066	20	1.74191	4.76717	2.06617	513	Promoter (<=1kb)	8	23051707	23055631	3925	2	Os08g0468700	Os08t0468700-00	962
11	6115501	6116609	1109	*	shr_peaks_in_nipponbare_peak_1973c	13	1.49633	3.04551	1.3852	997	3' UTR	11	6109578	6113725	4148	1	Os11g0217300	Os11t0217300-01	5923			8	23514505	23515289	785	*	scl23_peaks_in_nipponbare_peak_2067	21	1.89958	4.93847	2.1619	171	Distal Intergenic	8	23502960	23505306	2347	2	Os08g0477100	Os08t0477100-01	-9199
11	6131475	6132356	882	*	shr_peaks_in_nipponbare_peak_1974	28	1.72783	5.46446	2.80434	265	Distal Intergenic	11	6114798	6127569	12772	2	Os11g0217500	Os11t0217500-01	-3906			8	23786865	23787408	544	*	scl23_peaks_in_nipponbare_peak_2068	35	2.04584	7.09906	3.521	442	Distal Intergenic	8	23793977	23796367	2391	1	Os08g0481300	Os08t0481300-00	-6569
11	6139258	6139796	539	*	shr_peaks_in_nipponbare_peak_1975	16	1.62243	3.57497	1.68749	224	Distal Intergenic	11	6143031	6146613	3583	1	Os11g0218000	Os11t0218000-01	-3235			8	23878911	23879506	596	*	scl23_peaks_in_nipponbare_peak_2069	13	1.61503	3.4814	1.36019	138	Distal Intergenic	8	23871195	23876192	4998	2	Os08g0483200	Os08t0483200-01	-2719
11	6142038	6142741	704	*	shr_peaks_in_nipponbare_peak_1976	49	2.01503	8.54194	4.90883	522	Promoter (<=1kb)	11	6143031	6146613	3583	1	Os11g0218000	Os11t0218000-01	-290			8	23980819	23981984	1166	*	scl23_peaks_in_nipponbare_peak_2070	18	1.7172	4.30476	1.80236	434	Promoter (1-2kb)	8	23983926	23984695	770	1	Os08g0485300	Os08t0485300-00	-1942
11	6159771	6160399	629	*	shr_peaks_in_nipponbare_peak_1977	13	1.53426	2.93722	1.32505	152	Distal Intergenic	11	6155842	6156093	252	2	Os11g0218200	Os11t0218200-00	-3678			8	24157013	24157540	528	*	scl23_peaks_in_nipponbare_peak_2071	16	1.65746	3.95231	1.60923	269	Promoter (<=1kb)	8	24156812	24158302	1491	1	Os08g0488700	Os08t0488700-00	201
11	6181737	6182325	589	*	shr_peaks_in_nipponbare_peak_1978	17	1.61461	3.7074	1.7625	166	Distal Intergenic	11	6187696	6188042	347	1	Os11g0218560	Os11t0218560-00	-5371			8	24657655	24658379	725	*	scl23_peaks_in_nipponbare_peak_2072	21	1.76357	4.98714	2.19069	466	Promoter (<=1kb)	8	24657079	24658340	1262	1	Os08g0499400	Os08t0499400-01	576
11	6212431	6213128	698	*	shr_peaks_in_nipponbare_peak_1979	29	1.81351	5.69188	2.94545	250	Distal Intergenic	11	6218498	6226650	8153	1	Os11g0219400	Os11t0219400-01	-5370			8	24959233	24959760	528	*	scl23_peaks_in_nipponbare_peak_2073	20	1.7744	4.81821	2.09657	229	Distal Intergenic	8	24953937	24954919	983	1	Os08g0504700	Os08t0504700-01	5296
11	6242983	6243589	607	*	shr_peaks_in_nipponbare_peak_1980	34	1.90318	6.48767	3.45447	238	Promoter (<=1kb)	11	6234766	6242687	7922	2	Os11g0219750	Os11t0219750-00	-296			8	25049414	25049943	530	*	scl23_peaks_in_nipponbare_peak_2074	14	1.63612	3.56725	1.4071	373	Distal Intergenic	8	25053426	25056287	2862	2	Os08g0506350	Os08t0506350-01	6344
11	6248159	6248926	768	*	shr_peaks_in_nipponbare_peak_1981	18	1.61196	3.82516	1.83135	180	Distal Intergenic	11	6234766	6242687	7922	2	Os11g0219750	Os11t0219750-00	-5472			8	25052742	25053205	464	*	scl23_peaks_in_nipponbare_peak_2075	52	2.1727	9.30547	5.26051	375	Distal Intergenic	8	25053426	25056287	2862	2	Os08g0506350	Os08t0506350-01	3082
11	6256288	6257305	1018	*	shr_peaks_in_nipponbare_peak_1982	27	1.79629	5.29572	2.70403	284	Distal Intergenic	11	6265242	6270024	4783	1	Os11g0220100	Os11t0220100-01	-7937			8	25177906	25178474	569	*	scl23_peaks_in_nipponbare_peak_2076	20	1.77046	4.72845	2.04318	189	Distal Intergenic	8	25156907	25159842	2936	2	Os08g0508100	Os08t0508100-01	-18064
11	6263425	6264101	677	*	shr_peaks_in_nipponbare_peak_1983	19	1.63401	3.98334	1.92231	171	Promoter (1-2kb)	11	6265242	6270024	4783	1	Os11g0220100	Os11t0220100-01	-1141			8	25196219	25196706	488	*	scl23_peaks_in_nipponbare_peak_2077	14	1.61233	3.60088	1.4252	196	Distal Intergenic	8	25197278	25202912	5635	2	Os08g0508500	Os08t0508500-00	6206
11	6265134	6266107	974	*	shr_peaks_in_nipponbare_peak_1984	18	1.59987	3.91453	1.88437	346	Promoter (<=1kb)	11	6265242	6270024	4783	1	Os11g0220100	Os11t0220100-01	0			8	25292041	25292641	601	*	scl23_peaks_in_nipponbare_peak_2078	22	1.84599	5.04117	2.22316	362	Distal Intergenic	8	25274541	25278696	4156	2	Os08g0509600	Os08t0509600-01	-13345
11	6303615	6304160	546	*	shr_peaks_in_nipponbare_peak_1985	20	1.73345	4.1818	2.04	343	Distal Intergenic	11	6296549	6300875	4327	2	Os11g0220500	Os11t0220500-00	-2740			8	25540276	25541037	762	*	scl23_peaks_in_nipponbare_peak_2079	19	1.81326	4.48997	1.91108	208	Distal Intergenic	8	25534766	25535846	1081	2	Os08g0514600	Os08t0514600-00	-4430
11	6328502	6329163	662	*	shr_peaks_in_nipponbare_peak_1986	14	1.49585	3.0757	1.40271	184	Distal Intergenic	11	6335893	6342309	6417	1	Os11g0221000	Os11t0221000-01	-6730			8	25702031	25702515	485	*	scl23_peaks_in_nipponbare_peak_2080	25	1.83924	5.62136	2.56827	270	Promoter (<=1kb)	8	25700609	25701623	1015	2	Os08g0517800	Os08t0517800-00	-408
11	6329683	6330379	697	*	shr_peaks_in_nipponbare_peak_1987	43	1.89669	7.86071	4.39811	379	Distal Intergenic	11	6335893	6342309	6417	1	Os11g0221000	Os11t0221000-01	-5514			8	25839768	25840276	509	*	scl23_peaks_in_nipponbare_peak_2081	21	1.72808	4.8954	2.13581	490	Exon (Os08t0519800-01/Os08g0519800, exon 3 of 10)	8	25836907	25844420	7514	1	Os08g0519800	Os08t0519800-02	2861
11	6333093	6333642	550	*	shr_peaks_in_nipponbare_peak_1988	36	1.87428	6.76182	3.6348	256	Distal Intergenic	11	6335893	6342309	6417	1	Os11g0221000	Os11t0221000-01	-2251			8	25917151	25917645	495	*	scl23_peaks_in_nipponbare_peak_2082	14	1.66698	3.65839	1.45217	235	Distal Intergenic	8	25909390	25910662	1273	1	Os08g0521000	Os08t0521000-01	7761
11	6337325	6338013	689	*	shr_peaks_in_nipponbare_peak_1989	17	1.55175	3.67082	1.74046	656	Promoter (1-2kb)	11	6335893	6342309	6417	1	Os11g0221000	Os11t0221000-01	1432			8	26135140	26135696	557	*	scl23_peaks_in_nipponbare_peak_2083	18	1.70478	4.38601	1.85143	277	Promoter (<=1kb)	8	26135225	26137324	2100	1	Os08g0525500	Os08t0525500-02	0
11	6369241	6369876	636	*	shr_peaks_in_nipponbare_peak_1990	28	1.83503	5.52057	2.83945	264	Distal Intergenic	11	6356838	6358201	1364	1	Os11g0221300	Os11t0221300-00	12403			8	26249839	26250419	581	*	scl23_peaks_in_nipponbare_peak_2084a	20	1.74599	4.79705	2.08378	256	Promoter (<=1kb)	8	26245378	26250946	5569	2	Os08g0527300	Os08t0527300-01	527
11	6387296	6387892	597	*	shr_peaks_in_nipponbare_peak_1991	13	1.51274	3.05471	1.39092	148	Promoter (1-2kb)	11	6381668	6385437	3770	2	Os11g0222000	Os11t0222000-01	-1859			8	26249839	26250419	581	*	scl23_peaks_in_nipponbare_peak_2084b	14	1.62042	3.70098	1.47507	407	Promoter (<=1kb)	8	26245378	26250946	5569	2	Os08g0527300	Os08t0527300-01	527
11	6431316	6431799	484	*	shr_peaks_in_nipponbare_peak_1992	14	1.53175	3.10876	1.42206	173	Distal Intergenic	11	6419861	6424350	4490	2	Os11g0222900	Os11t0222900-01	-6966			8	26939996	26940477	482	*	scl23_peaks_in_nipponbare_peak_2085	34	1.94008	7.02815	3.47146	405	Promoter (1-2kb)	8	26938833	26942097	3265	2	Os08g0539100	Os08t0539100-01	1620
11	6458111	6459375	1265	*	shr_peaks_in_nipponbare_peak_1993	29	1.80974	5.66162	2.92597	526	Distal Intergenic	11	6448155	6449526	1372	1	Os11g0223400	Os11t0223400-01	9956			8	27183484	27184281	798	*	scl23_peaks_in_nipponbare_peak_2086	16	1.64836	3.93953	1.60224	138	Promoter (<=1kb)	8	27181693	27185268	3576	2	Os08g0543100	Os08t0543100-00	987
11	6467938	6468535	598	*	shr_peaks_in_nipponbare_peak_1994	20	1.62054	4.11688	2.0013	226	Distal Intergenic	11	6478122	6480430	2309	2	Os11g0224040	Os11t0224040-00	11895			8	27788066	27788611	546	*	scl23_peaks_in_nipponbare_peak_2087	17	1.83787	4.2203	1.75637	228	Promoter (1-2kb)	8	27790207	27794126	3920	1	Os08g0555200	Os08t0555200-01	-1596
11	6576010	6577244	1235	*	shr_peaks_in_nipponbare_peak_1995a	28	1.82318	5.49953	2.82868	231	Distal Intergenic	11	6594662	6595795	1134	1	Os11g0226100	Os11t0226100-00	-17418			8	28029987	28030471	485	*	scl23_peaks_in_nipponbare_peak_2088	28	2.03842	6.13259	2.88348	232	Distal Intergenic	8	28043209	28045010	1802	1	Os08g0560000	Os08t0560000-01	-12738
11	6576010	6577244	1235	*	shr_peaks_in_nipponbare_peak_1995b	20	1.6789	4.25551	2.08057	932	Distal Intergenic	11	6594662	6595795	1134	1	Os11g0226100	Os11t0226100-00	-17418			8	28102715	28103325	611	*	scl23_peaks_in_nipponbare_peak_2089	22	1.82727	5.05385	2.23182	429	Promoter (<=1kb)	8	28103052	28103484	433	2	Os08g0561250	Os08t0561250-00	159
11	6618656	6619534	879	*	shr_peaks_in_nipponbare_peak_1996	32	1.82245	6.16682	3.2455	190	Distal Intergenic	11	6606427	6614047	7621	2	Os11g0226400	Os11t0226400-01	-4609			8	28226335	28226926	592	*	scl23_peaks_in_nipponbare_peak_2090	18	1.72048	4.32698	1.81651	162	Distal Intergenic	8	28220313	28221038	726	2	Os08g0563500	Os08t0563500-00	-5297
11	6658360	6659060	701	*	shr_peaks_in_nipponbare_peak_1997	14	1.52566	3.21506	1.48172	185	Promoter (1-2kb)	11	6657129	6658984	1856	1	Os11g0227100	Os11t0227100-00	1231			8	28402694	28403768	1075	*	scl23_peaks_in_nipponbare_peak_2091a	18	1.73391	4.35975	1.8358	177	Intron (Os08t0567200-01/Os08g0567200, intron 5 of 5)	8	28399648	28400868	1221	1	Os08g0567100	Os08t0567100-01	3046
11	6707213	6708439	1227	*	shr_peaks_in_nipponbare_peak_1998	41	1.94303	7.53415	4.16437	754	Exon (Os11t0227800-01/Os11g0227800, exon 3 of 3)	11	6703146	6708873	5728	1	Os11g0227800	Os11t0227800-01	4067			8	28402694	28403768	1075	*	scl23_peaks_in_nipponbare_peak_2091b	22	1.78397	5.01235	2.20663	634	Intron (Os08t0567200-01/Os08g0567200, intron 5 of 5)	8	28399648	28400868	1221	1	Os08g0567100	Os08t0567100-01	3046
11	6729127	6730176	1050	*	shr_peaks_in_nipponbare_peak_1999	20	1.67043	4.24638	2.07561	179	Distal Intergenic	11	6703146	6708873	5728	1	Os11g0227800	Os11t0227800-01	25981			9	150297	151020	724	*	scl23_peaks_in_nipponbare_peak_2092a	19	1.71777	4.5907	1.96343	218	Promoter (1-2kb)	9	147568	152791	5224	2	Os09g0100800	Os09t0100800-01	1771
11	6735906	6736544	639	*	shr_peaks_in_nipponbare_peak_2000	14	1.59026	3.23815	1.49331	187	Distal Intergenic	11	6703146	6708873	5728	1	Os11g0227800	Os11t0227800-01	32760			9	150297	151020	724	*	scl23_peaks_in_nipponbare_peak_2092b	17	1.6729	4.21262	1.75577	262	Promoter (1-2kb)	9	147568	152791	5224	2	Os09g0100800	Os09t0100800-01	1771
11	6800055	6800604	550	*	shr_peaks_in_nipponbare_peak_2001	25	1.74663	5.03905	2.54508	169	Distal Intergenic	11	6827133	6839374	12242	1	Os11g0228600	Os11t0228600-01	-26529			9	275175	275844	670	*	scl23_peaks_in_nipponbare_peak_2093	17	1.75149	4.29663	1.79896	148	Distal Intergenic	9	259697	260752	1056	2	Os09g0101300	Os09t0101300-00	-14423
11	6811018	6811511	494	*	shr_peaks_in_nipponbare_peak_2002	18	1.69146	3.86168	1.85326	251	Distal Intergenic	11	6827133	6839374	12242	1	Os11g0228600	Os11t0228600-01	-15622			9	434808	435340	533	*	scl23_peaks_in_nipponbare_peak_2094	18	1.72132	4.38952	1.85334	154	Promoter (1-2kb)	9	437172	442919	5748	1	Os09g0103500	Os09t0103500-01	-1832
11	6833316	6833952	637	*	shr_peaks_in_nipponbare_peak_2003	19	1.61119	4.04502	1.95807	509	Intron (Os11t0228600-01/Os11g0228600, intron 2 of 2)	11	6827133	6839374	12242	1	Os11g0228600	Os11t0228600-01	6183			9	699738	700367	630	*	scl23_peaks_in_nipponbare_peak_2095	34	2.03645	6.93821	3.40822	174	Distal Intergenic	9	693283	693606	324	2	Os09g0107400	Os09t0107400-00	-6132
11	6838093	6839315	1223	*	shr_peaks_in_nipponbare_peak_2004	23	1.65726	4.69848	2.34299	917	Promoter (1-2kb)	11	6827133	6840671	13539	2	Os11g0228201	Os11t0228201-01	1356			9	1022477	1022945	469	*	scl23_peaks_in_nipponbare_peak_2096	22	1.82134	5.14842	2.28505	370	Distal Intergenic	9	1006810	1012534	5725	2	Os09g0112400	Os09t0112400-01	-9943
11	6988908	6989446	539	*	shr_peaks_in_nipponbare_peak_2005	40	1.90387	7.40431	4.0731	223	Distal Intergenic	11	6980647	6981198	552	1	Os11g0231800	Os11t0231800-00	8261			9	1037271	1038377	1107	*	scl23_peaks_in_nipponbare_peak_2097	45	2.20196	8.47597	4.56251	267	Distal Intergenic	9	1055771	1056393	623	1	Os09g0113000	Os09t0113000-01	-17394
11	6992046	6993255	1210	*	shr_peaks_in_nipponbare_peak_2006	25	1.72536	5.10208	2.58403	882	Distal Intergenic	11	6980647	6981198	552	1	Os11g0231800	Os11t0231800-00	11399			9	1072703	1073172	470	*	scl23_peaks_in_nipponbare_peak_2098	20	1.77915	4.72557	2.04156	183	Distal Intergenic	9	1055771	1056393	623	1	Os09g0113000	Os09t0113000-01	16932
11	7018745	7019568	824	*	shr_peaks_in_nipponbare_peak_2007a	38	1.86981	7.01063	3.80212	243	Promoter (<=1kb)	11	7011654	7018706	7053	2	Os11g0232100	Os11t0232100-01	-39			9	1311429	1312385	957	*	scl23_peaks_in_nipponbare_peak_2099a	14	1.57666	3.65685	1.45215	143	3' UTR	9	1317066	1317796	731	2	Os09g0116600	Os09t0116600-01	5411
11	7018745	7019568	824	*	shr_peaks_in_nipponbare_peak_2007b	27	1.71446	5.29138	2.70074	732	Promoter (<=1kb)	11	7011654	7018706	7053	2	Os11g0232100	Os11t0232100-01	-39			9	1311429	1312385	957	*	scl23_peaks_in_nipponbare_peak_2099b	14	1.60602	3.559	1.40275	412	3' UTR	9	1317066	1317796	731	2	Os09g0116600	Os09t0116600-01	5411
11	7048069	7048548	480	*	shr_peaks_in_nipponbare_peak_2008	22	1.69738	4.4962	2.22065	459	Distal Intergenic	11	7056514	7058106	1593	2	Os11g0233000	Os11t0233000-00	9558			9	1612853	1613559	707	*	scl23_peaks_in_nipponbare_peak_2100	19	1.7462	4.62038	1.98162	162	3' UTR	9	1615422	1615870	449	2	Os09g0120900	Os09t0120900-01	2311
11	7050138	7050886	749	*	shr_peaks_in_nipponbare_peak_2009a	13	1.52589	3.07022	1.39993	201	Distal Intergenic	11	7056514	7058106	1593	2	Os11g0233000	Os11t0233000-00	7220			9	1673826	1674636	811	*	scl23_peaks_in_nipponbare_peak_2101	32	1.89747	6.66723	3.22789	355	Distal Intergenic	9	1655097	1656212	1116	2	Os09g0121075	Os09t0121075-00	-17614
11	7050138	7050886	749	*	shr_peaks_in_nipponbare_peak_2009b	18	1.60388	3.85612	1.84928	284	Distal Intergenic	11	7056514	7058106	1593	2	Os11g0233000	Os11t0233000-00	7220			9	1856274	1856927	654	*	scl23_peaks_in_nipponbare_peak_2102a	24	1.79679	5.42878	2.45324	187	Promoter (<=1kb)	9	1851028	1857818	6791	2	Os09g0124100	Os09t0124100-00	891
11	7056960	7057868	909	*	shr_peaks_in_nipponbare_peak_2010	44	1.96615	7.99263	4.49183	528	Promoter (<=1kb)	11	7056514	7058106	1593	2	Os11g0233000	Os11t0233000-00	238			9	1856274	1856927	654	*	scl23_peaks_in_nipponbare_peak_2102b	14	1.60258	3.62508	1.43852	305	Promoter (<=1kb)	9	1851028	1857818	6791	2	Os09g0124100	Os09t0124100-00	891
11	7117063	7117566	504	*	shr_peaks_in_nipponbare_peak_2011	27	1.72958	5.36547	2.74325	227	Distal Intergenic	11	7114429	7115003	575	1	Os11g0234001	Os11t0234001-01	2634			9	1879523	1880011	489	*	scl23_peaks_in_nipponbare_peak_2103	13	1.59794	3.37329	1.30127	235	Promoter (1-2kb)	9	1859579	1878357	18779	2	Os09g0124300	Os09t0124300-00	-1166
11	7118891	7119424	534	*	shr_peaks_in_nipponbare_peak_2012	31	1.75526	6.00519	3.13903	270	Distal Intergenic	11	7121653	7124770	3118	1	Os11g0234100	Os11t0234100-01	-2229			9	1932861	1933357	497	*	scl23_peaks_in_nipponbare_peak_2104	16	1.67662	4.08304	1.68293	189	Promoter (<=1kb)	9	1932253	1932886	634	2	Os09g0125400	Os09t0125400-00	0
11	7148678	7149229	552	*	shr_peaks_in_nipponbare_peak_2013	13	1.4908	2.90756	1.30867	312	Distal Intergenic	11	7125124	7128857	3734	2	Os11g0234200	Os11t0234200-01	-19821			9	2100375	2100981	607	*	scl23_peaks_in_nipponbare_peak_2105	30	2.07466	6.45901	3.09288	225	Distal Intergenic	9	2083449	2086572	3124	2	Os09g0127300	Os09t0127300-01	-13803
11	7202094	7202761	668	*	shr_peaks_in_nipponbare_peak_2014	20	1.62294	4.27378	2.09224	365	Distal Intergenic	11	7202765	7205523	2759	2	Os11g0235300	Os11t0235300-01	2762			9	2156882	2157916	1035	*	scl23_peaks_in_nipponbare_peak_2106a	17	1.69729	4.11586	1.70183	133	Distal Intergenic	9	2126392	2132704	6313	2	Os09g0127800	Os09t0127800-01	-24178
11	7277537	7278113	577	*	shr_peaks_in_nipponbare_peak_2015	13	1.47108	2.90137	1.30446	134	Distal Intergenic	11	7261709	7262674	966	2	Os11g0236200	Os11t0236200-00	-14863			9	2156882	2157916	1035	*	scl23_peaks_in_nipponbare_peak_2106b	14	1.65303	3.72318	1.4876	529	Distal Intergenic	9	2126392	2132704	6313	2	Os09g0127800	Os09t0127800-01	-24178
11	7354280	7354833	554	*	shr_peaks_in_nipponbare_peak_2016	44	1.96136	7.94738	4.46409	298	Promoter (1-2kb)	11	7356166	7359604	3439	1	Os11g0237900	Os11t0237900-00	-1333			9	2314556	2315066	511	*	scl23_peaks_in_nipponbare_peak_2107	16	1.69503	4.10083	1.69301	473	Distal Intergenic	9	2320603	2322832	2230	1	Os09g0130300	Os09t0130300-01	-5537
11	7393234	7393872	639	*	shr_peaks_in_nipponbare_peak_2017	14	1.48305	3.24281	1.49646	180	Promoter (<=1kb)	11	7391747	7392448	702	2	Os11g0238400	Os11t0238400-01	-786			9	2334369	2335050	682	*	scl23_peaks_in_nipponbare_peak_2108a	25	1.89579	5.59805	2.55346	174	Promoter (<=1kb)	9	2335658	2350233	14576	1	Os09g0130500	Os09t0130500-01	-608
11	7398974	7399506	533	*	shr_peaks_in_nipponbare_peak_2018	17	1.59593	3.66701	1.74046	23	Distal Intergenic	11	7391747	7392448	702	2	Os11g0238400	Os11t0238400-01	-6526			9	2334369	2335050	682	*	scl23_peaks_in_nipponbare_peak_2108b	13	1.65524	3.38583	1.30886	415	Promoter (<=1kb)	9	2335658	2350233	14576	1	Os09g0130500	Os09t0130500-01	-608
11	7421437	7422252	816	*	shr_peaks_in_nipponbare_peak_2019	14	1.51145	3.08116	1.40556	177	Promoter (<=1kb)	11	7419636	7421020	1385	2	Os11g0239000	Os11t0239000-00	-417			9	2775280	2775869	590	*	scl23_peaks_in_nipponbare_peak_2109	152	2.39511	19.9347	15.2225	217	Distal Intergenic	9	2703216	2707346	4131	2	Os09g0135800	Os09t0135800-01	-67934
11	7497222	7498038	817	*	shr_peaks_in_nipponbare_peak_2020a	14	1.50429	3.13561	1.43737	249	Promoter (1-2kb)	11	7494023	7495459	1437	2	Os11g0240600	Os11t0240600-01	-1763			9	2783500	2784065	566	*	scl23_peaks_in_nipponbare_peak_2110	146	1.55875	19.3523	14.6644	485	Distal Intergenic	9	2703216	2707346	4131	2	Os09g0135800	Os09t0135800-01	-76154
11	7497222	7498038	817	*	shr_peaks_in_nipponbare_peak_2020b	13	1.49095	2.97488	1.34467	342	Promoter (1-2kb)	11	7494023	7495459	1437	2	Os11g0240600	Os11t0240600-01	-1763			9	2799006	2799681	676	*	scl23_peaks_in_nipponbare_peak_2111	23	1.77283	5.30441	2.37702	354	Distal Intergenic	9	2703216	2707346	4131	2	Os09g0135800	Os09t0135800-01	-91660
11	7636644	7637121	478	*	shr_peaks_in_nipponbare_peak_2021	21	1.65104	4.40128	2.16815	149	Distal Intergenic	11	7639863	7642949	3087	2	Os11g0242400	Os11t0242400-01	5828			9	2873935	2874668	734	*	scl23_peaks_in_nipponbare_peak_2112	15	1.7644	3.75975	1.50791	126	Distal Intergenic	9	2914721	2920132	5412	2	Os09g0237600	Os09t0237600-01	45464
11	7643755	7644272	518	*	shr_peaks_in_nipponbare_peak_2022	29	1.78648	5.72902	2.96754	337	Promoter (<=1kb)	11	7644120	7649680	5561	1	Os11g0242500	Os11t0242500-01	0			9	2995660	2996187	528	*	scl23_peaks_in_nipponbare_peak_2113	14	1.64186	3.65191	1.44846	126	Distal Intergenic	9	3028840	3031142	2303	1	Os09g0239450	Os09t0239450-00	-32653
11	7674835	7675555	721	*	shr_peaks_in_nipponbare_peak_2023a	15	1.53198	3.25917	1.50535	158	Distal Intergenic	11	7678686	7679890	1205	2	Os11g0242900	Os11t0242900-00	4335			9	3042298	3042896	599	*	scl23_peaks_in_nipponbare_peak_2114	20	1.7856	4.83319	2.0991	148	Distal Intergenic	9	3028840	3031142	2303	1	Os09g0239450	Os09t0239450-00	13458
11	7674835	7675555	721	*	shr_peaks_in_nipponbare_peak_2023b	14	1.50673	3.11833	1.42679	438	Distal Intergenic	11	7678686	7679890	1205	2	Os11g0242900	Os11t0242900-00	4335			9	3107062	3107771	710	*	scl23_peaks_in_nipponbare_peak_2115	14	1.63774	3.72205	1.48732	138	Distal Intergenic	9	3101605	3106242	4638	1	Os09g0240850	Os09t0240850-01	5457
11	7735039	7736448	1410	*	shr_peaks_in_nipponbare_peak_2024	28	1.74921	5.53428	2.84845	509	Promoter (<=1kb)	11	7732662	7734452	1791	2	Os11g0243925	Os11t0243925-00	-587			9	3170533	3171055	523	*	scl23_peaks_in_nipponbare_peak_2116	13	1.6106	3.4987	1.36983	181	Exon (Os09t0242300-00/Os09g0242300, exon 4 of 5)	9	3168391	3171203	2813	1	Os09g0242300	Os09t0242300-00	2142
11	7753042	7753724	683	*	shr_peaks_in_nipponbare_peak_2025	13	1.48673	2.91321	1.31129	154	Promoter (1-2kb)	11	7753682	7754794	1113	2	Os11g0244300	Os11t0244300-01	1070			9	3240991	3241721	731	*	scl23_peaks_in_nipponbare_peak_2117	38	2.13199	7.5386	3.83631	391	Distal Intergenic	9	3236285	3236983	699	1	Os09g0243200	Os09t0243200-01	4706
11	7793430	7794070	641	*	shr_peaks_in_nipponbare_peak_2026	20	1.5934	4.12445	2.00591	139	Promoter (1-2kb)	11	7792164	7794861	2698	1	Os11g0245100	Os11t0245100-01	1266			9	3273923	3274396	474	*	scl23_peaks_in_nipponbare_peak_2118	14	1.63725	3.62254	1.43722	157	Distal Intergenic	9	3279679	3282235	2557	2	Os09g0243450	Os09t0243450-01	7839
11	7877342	7878023	682	*	shr_peaks_in_nipponbare_peak_2027	13	1.48239	2.91618	1.31305	188	Promoter (<=1kb)	11	7878328	7879444	1117	1	Os11g0246166	Os11t0246166-00	-305			9	3298188	3298900	713	*	scl23_peaks_in_nipponbare_peak_2119	15	1.6672	3.81385	1.53693	159	Distal Intergenic	9	3279679	3282235	2557	2	Os09g0243450	Os09t0243450-01	-15953
11	7899692	7900447	756	*	shr_peaks_in_nipponbare_peak_2028	29	1.75205	5.67782	2.93717	193	Promoter (1-2kb)	11	7897301	7902148	4848	2	Os11g0246300	Os11t0246300-00	1701			9	3325072	3326403	1332	*	scl23_peaks_in_nipponbare_peak_2120a	14	1.69666	3.73033	1.49196	155	Distal Intergenic	9	3345558	3348774	3217	1	Os09g0244400	Os09t0244400-01	-19155
11	7934483	7935383	901	*	shr_peaks_in_nipponbare_peak_2029	16	1.57244	3.5025	1.6463	512	Promoter (<=1kb)	11	7934487	7935690	1204	1	Os11g0246900	Os11t0246900-02	0			9	3325072	3326403	1332	*	scl23_peaks_in_nipponbare_peak_2120b	17	1.777	4.20679	1.75232	1005	Distal Intergenic	9	3345558	3348774	3217	1	Os09g0244400	Os09t0244400-01	-19155
11	7962636	7963292	657	*	shr_peaks_in_nipponbare_peak_2030	28	1.74351	5.60252	2.89249	591	Promoter (<=1kb)	11	7961730	7962297	568	2	Os11g0247350	Os11t0247350-00	-339			9	3450787	3451650	864	*	scl23_peaks_in_nipponbare_peak_2121	40	2.14768	7.8572	4.07138	424	Distal Intergenic	9	3459269	3464862	5594	2	Os09g0246200	Os09t0246200-02	13212
11	8001342	8001858	517	*	shr_peaks_in_nipponbare_peak_2031	13	1.46973	2.92291	1.31692	158	Distal Intergenic	11	8005219	8005691	473	1	Os11g0248000	Os11t0248000-00	-3361			9	3564079	3564900	822	*	scl23_peaks_in_nipponbare_peak_2122	15	1.67679	3.87529	1.57157	182	Distal Intergenic	9	3570861	3573883	3023	2	Os09g0247101	Os09t0247101-01	8983
11	8014880	8015391	512	*	shr_peaks_in_nipponbare_peak_2032	17	1.55459	3.61438	1.7111	278	Distal Intergenic	11	8018666	8027072	8407	1	Os11g0248466	Os11t0248466-00	-3275			9	3622963	3623484	522	*	scl23_peaks_in_nipponbare_peak_2123	13	1.57305	3.38267	1.30676	152	3' UTR	9	3620123	3633063	12941	1	Os09g0248000	Os09t0248000-03	2840
11	8030480	8030973	494	*	shr_peaks_in_nipponbare_peak_2033	38	1.92591	7.14313	3.89248	241	Distal Intergenic	11	8018430	8024735	6306	2	Os11g0248200	Os11t0248200-01	-5745			9	3711788	3712394	607	*	scl23_peaks_in_nipponbare_peak_2124	14	1.61982	3.5581	1.40211	225	Distal Intergenic	9	3719068	3730935	11868	2	Os09g0248900	Os09t0248900-01	18541
11	8097694	8098214	521	*	shr_peaks_in_nipponbare_peak_2034	13	1.48421	2.99354	1.35584	186	Promoter (<=1kb)	11	8098351	8099530	1180	1	Os11g0249900	Os11t0249900-02	-137			9	3801178	3801792	615	*	scl23_peaks_in_nipponbare_peak_2125	27	1.89417	5.96348	2.77595	364	Distal Intergenic	9	3793011	3796214	3204	2	Os09g0249750	Os09t0249750-00	-4964
11	8114133	8114968	836	*	shr_peaks_in_nipponbare_peak_2035	16	1.56534	3.53401	1.66443	420	Distal Intergenic	11	8105859	8107337	1479	1	Os11g0250100	Os11t0250100-01	8274			9	3860997	3861531	535	*	scl23_peaks_in_nipponbare_peak_2126	31	1.90254	6.55838	3.15227	326	Exon (Os09t0250700-01/Os09g0250700, exon 14 of 18)	9	3866775	3869779	3005	1	Os09g0250875	Os09t0250875-00	-5244
11	8129772	8130236	465	*	shr_peaks_in_nipponbare_peak_2036	41	1.96045	7.44694	4.10344	186	Promoter (1-2kb)	11	8131669	8132190	522	2	Os11g0250600	Os11t0250600-00	1954			9	3964950	3965683	734	*	scl23_peaks_in_nipponbare_peak_2127	16	1.68022	4.10766	1.69643	43	Downstream (<=300bp)	9	3970178	3975732	5555	1	Os09g0252100	Os09t0252100-01	-4495
11	8140458	8140960	503	*	shr_peaks_in_nipponbare_peak_2037	17	1.58596	3.5971	1.70128	144	Promoter (<=1kb)	11	8139798	8140173	376	2	Os11g0250900	Os11t0250900-00	-285			9	4002001	4003105	1105	*	scl23_peaks_in_nipponbare_peak_2128a	33	2.00038	6.84593	3.35089	176	Distal Intergenic	9	4020411	4024072	3662	1	Os09g0252700	Os09t0252700-01	-17306
11	8147734	8148309	576	*	shr_peaks_in_nipponbare_peak_2038	33	1.89834	6.37272	3.37658	189	Distal Intergenic	11	8139798	8140173	376	2	Os11g0250900	Os11t0250900-00	-7561			9	4002001	4003105	1105	*	scl23_peaks_in_nipponbare_peak_2128b	23	1.8434	5.23402	2.33407	841	Distal Intergenic	9	4020411	4024072	3662	1	Os09g0252700	Os09t0252700-01	-17306
11	8152221	8152800	580	*	shr_peaks_in_nipponbare_peak_2039	13	1.54592	2.93055	1.32228	178	Distal Intergenic	11	8153700	8157517	3818	2	Os11g0251200	Os11t0251200-00	4717			9	4087318	4087794	477	*	scl23_peaks_in_nipponbare_peak_2129	29	1.96301	6.31386	2.99519	371	Distal Intergenic	9	4100046	4100458	413	2	Os09g0253775	Os09t0253775-00	12664
11	8240018	8240510	493	*	shr_peaks_in_nipponbare_peak_2040	13	1.47108	2.90137	1.30446	324	Distal Intergenic	11	8243782	8248342	4561	2	Os11g0253100	Os11t0253100-00	7832			9	4129552	4130049	498	*	scl23_peaks_in_nipponbare_peak_2130	20	1.76604	4.75952	2.06233	271	Distal Intergenic	9	4135649	4136547	899	1	Os09g0254600	Os09t0254600-00	-5600
11	8254893	8255370	478	*	shr_peaks_in_nipponbare_peak_2041	24	1.72674	4.88505	2.454	322	Distal Intergenic	11	8243782	8248342	4561	2	Os11g0253100	Os11t0253100-00	-6551			9	4241528	4242351	824	*	scl23_peaks_in_nipponbare_peak_2131	14	1.662	3.6789	1.46315	288	Distal Intergenic	9	4250749	4251832	1084	1	Os09g0256100	Os09t0256100-00	-8398
11	8301889	8302732	844	*	shr_peaks_in_nipponbare_peak_2042	112	2.55568	15.6193	11.2672	305	Distal Intergenic	11	8243782	8248342	4561	2	Os11g0253100	Os11t0253100-00	-53547			9	4242953	4243469	517	*	scl23_peaks_in_nipponbare_peak_2132	17	1.71772	4.19521	1.74725	200	Distal Intergenic	9	4250749	4251832	1084	1	Os09g0256100	Os09t0256100-00	-7280
11	8306744	8307325	582	*	shr_peaks_in_nipponbare_peak_2043	13	1.51025	2.9326	1.32296	190	Distal Intergenic	11	8243782	8248342	4561	2	Os11g0253100	Os11t0253100-00	-58402			9	4262059	4262747	689	*	scl23_peaks_in_nipponbare_peak_2133	53	1.97164	9.45433	5.39165	239	Distal Intergenic	9	4250749	4251832	1084	1	Os09g0256100	Os09t0256100-00	11310
11	8436854	8437331	478	*	shr_peaks_in_nipponbare_peak_2044	20	1.62846	4.27129	2.09009	180	Promoter (1-2kb)	11	8438075	8438408	334	2	Os11g0256075	Os11t0256075-00	1077			9	4297748	4298398	651	*	scl23_peaks_in_nipponbare_peak_2134	26	1.87641	5.8304	2.69239	294	Distal Intergenic	9	4290126	4291301	1176	1	Os09g0257000	Os09t0257000-00	7622
11	8504534	8505042	509	*	shr_peaks_in_nipponbare_peak_2045	13	1.44726	2.96585	1.33948	205	Distal Intergenic	11	8529786	8531343	1558	1	Os11g0257700	Os11t0257700-00	-24744			9	4466955	4467598	644	*	scl23_peaks_in_nipponbare_peak_2135	14	1.65303	3.72318	1.4876	170	Promoter (<=1kb)	9	4467902	4468663	762	1	Os09g0260200	Os09t0260200-00	-304
11	8541020	8541550	531	*	shr_peaks_in_nipponbare_peak_2046	20	1.64078	4.12851	2.0085	187	Intron (Os11t0257800-01/Os11g0257800, intron 2 of 2)	11	8529786	8531343	1558	1	Os11g0257700	Os11t0257700-00	11234			9	4552243	4553380	1138	*	scl23_peaks_in_nipponbare_peak_2136	21	1.79996	4.93269	2.15893	224	Promoter (1-2kb)	9	4554669	4555863	1195	1	Os09g0261400	Os09t0261400-01	-1289
11	8584943	8585786	844	*	shr_peaks_in_nipponbare_peak_2047	29	1.78897	5.62275	2.90407	195	Promoter (1-2kb)	11	8583891	8587507	3617	2	Os11g0258700	Os11t0258700-00	1721			9	4619189	4619678	490	*	scl23_peaks_in_nipponbare_peak_2137a	19	1.83237	4.53694	1.93182	222	Distal Intergenic	9	4592236	4595598	3363	1	Os09g0262000	Os09t0262000-00	26953
11	8617309	8617894	586	*	shr_peaks_in_nipponbare_peak_2048	14	1.51484	3.17525	1.45983	285	Distal Intergenic	11	8597091	8598972	1882	2	Os11g0258900	Os11t0258900-01	-18337			9	4619189	4619678	490	*	scl23_peaks_in_nipponbare_peak_2137b	20	1.92141	4.83223	2.09862	449	Distal Intergenic	9	4592236	4595598	3363	1	Os09g0262000	Os09t0262000-00	26953
11	8633645	8636221	2577	*	shr_peaks_in_nipponbare_peak_2049a	15	1.54765	3.2526	1.50284	174	Distal Intergenic	11	8648863	8650862	2000	1	Os11g0259700	Os11t0259700-01	-12642			9	4681613	4682137	525	*	scl23_peaks_in_nipponbare_peak_2138	25	1.89579	5.59805	2.55346	103	Distal Intergenic	9	4704888	4706346	1459	2	Os09g0263474	Os09t0263474-00	24209
11	8633645	8636221	2577	*	shr_peaks_in_nipponbare_peak_2049b	49	2.10981	8.56062	4.92483	841	Distal Intergenic	11	8648863	8650862	2000	1	Os11g0259700	Os11t0259700-01	-12642			9	4715512	4716211	700	*	scl23_peaks_in_nipponbare_peak_2139a	15	1.76263	3.75034	1.50254	216	Distal Intergenic	9	4704888	4706346	1459	2	Os09g0263474	Os09t0263474-00	-9166
11	8633645	8636221	2577	*	shr_peaks_in_nipponbare_peak_2049c	13	1.52857	2.93974	1.32667	1785	Distal Intergenic	11	8648863	8650862	2000	1	Os11g0259700	Os11t0259700-01	-12642			9	4715512	4716211	700	*	scl23_peaks_in_nipponbare_peak_2139b	14	1.75433	3.64521	1.44523	329	Distal Intergenic	9	4704888	4706346	1459	2	Os09g0263474	Os09t0263474-00	-9166
11	8653763	8654531	769	*	shr_peaks_in_nipponbare_peak_2050	14	1.50234	3.15586	1.44902	169	Distal Intergenic	11	8648863	8650862	2000	1	Os11g0259700	Os11t0259700-01	4900			9	4718118	4718614	497	*	scl23_peaks_in_nipponbare_peak_2140	21	1.80641	4.84542	2.1069	319	Distal Intergenic	9	4704888	4706346	1459	2	Os09g0263474	Os09t0263474-00	-11772
11	8665514	8666297	784	*	shr_peaks_in_nipponbare_peak_2051a	20	1.65547	4.13811	2.01344	183	Distal Intergenic	11	8677314	8678820	1507	1	Os11g0260100	Os11t0260100-00	-11017			9	4867130	4867854	725	*	scl23_peaks_in_nipponbare_peak_2141	22	1.96318	5.1516	2.28505	652	Distal Intergenic	9	4933536	4942090	8555	2	Os09g0265225	Os09t0265225-00	74236
11	8665514	8666297	784	*	shr_peaks_in_nipponbare_peak_2051b	15	1.57688	3.40831	1.59334	454	Distal Intergenic	11	8677314	8678820	1507	1	Os11g0260100	Os11t0260100-00	-11017			9	4890562	4891113	552	*	scl23_peaks_in_nipponbare_peak_2142	38	2.13327	7.54781	3.84178	321	Distal Intergenic	9	4933536	4942090	8555	2	Os09g0265225	Os09t0265225-00	50977
11	8665514	8666297	784	*	shr_peaks_in_nipponbare_peak_2051c	24	1.74949	4.82272	2.41564	574	Distal Intergenic	11	8677314	8678820	1507	1	Os11g0260100	Os11t0260100-00	-11017			9	4895424	4896290	867	*	scl23_peaks_in_nipponbare_peak_2143a	13	1.64673	3.38714	1.30947	184	Distal Intergenic	9	4933536	4942090	8555	2	Os09g0265225	Os09t0265225-00	45800
11	8752906	8753483	578	*	shr_peaks_in_nipponbare_peak_2052	19	1.59517	3.96582	1.91264	149	Distal Intergenic	11	8780025	8782973	2949	2	Os11g0261300	Os11t0261300-00	29490			9	4895424	4896290	867	*	scl23_peaks_in_nipponbare_peak_2143b	19	1.80678	4.64947	1.99778	537	Distal Intergenic	9	4933536	4942090	8555	2	Os09g0265225	Os09t0265225-00	45800
11	8811583	8812602	1020	*	shr_peaks_in_nipponbare_peak_2053	13	1.51274	3.05471	1.39092	153	Distal Intergenic	11	8826309	8827815	1507	1	Os11g0261900	Os11t0261900-01	-13707			9	5062068	5062625	558	*	scl23_peaks_in_nipponbare_peak_2144	30	2.03495	6.38306	3.04266	263	Distal Intergenic	9	5079551	5088669	9119	2	Os09g0267300	Os09t0267300-01	26044
11	8822957	8823808	852	*	shr_peaks_in_nipponbare_peak_2054	16	1.54859	3.56914	1.68363	215	Distal Intergenic	11	8826309	8827815	1507	1	Os11g0261900	Os11t0261900-01	-2501			9	5160390	5161028	639	*	scl23_peaks_in_nipponbare_peak_2145	15	1.63589	3.75784	1.50726	178	Promoter (<=1kb)	9	5159460	5160554	1095	1	Os09g0268800	Os09t0268800-00	930
11	8829274	8830706	1433	*	shr_peaks_in_nipponbare_peak_2055	13	1.47925	2.95862	1.33481	246	Distal Intergenic	11	8826309	8827815	1507	1	Os11g0261900	Os11t0261900-01	2965			9	5246711	5247581	871	*	scl23_peaks_in_nipponbare_peak_2146	27	1.86154	5.93402	2.75902	600	Distal Intergenic	9	5276848	5278831	1984	1	Os09g0270700	Os09t0270700-00	-29267
11	8854485	8855174	690	*	shr_peaks_in_nipponbare_peak_2056	24	1.69233	4.93998	2.48793	179	Distal Intergenic	11	8860655	8862772	2118	1	Os11g0262500	Os11t0262500-00	-5481			9	5293719	5294582	864	*	scl23_peaks_in_nipponbare_peak_2147	14	1.6527	3.62144	1.43654	507	Distal Intergenic	9	5306896	5308875	1980	2	Os09g0270900	Os09t0270900-02	14293
11	8865333	8866157	825	*	shr_peaks_in_nipponbare_peak_2057	19	1.60655	4.05401	1.96433	154	Promoter (<=1kb)	11	8864479	8866289	1811	2	Os11g0262600	Os11t0262600-00	132			9	5420694	5422168	1475	*	scl23_peaks_in_nipponbare_peak_2148	17	1.71908	4.20411	1.75041	609	Distal Intergenic	9	5430895	5433234	2340	1	Os09g0272300	Os09t0272300-01	-8727
11	8890785	8891297	513	*	shr_peaks_in_nipponbare_peak_2058	30	1.80867	5.78466	3.00559	225	Intron (Os11t0263000-00/Os11g0263000, intron 1 of 1)	11	8883111	8899578	16468	2	Os11g0263000	Os11t0263000-00	8281			9	5670121	5670770	650	*	scl23_peaks_in_nipponbare_peak_2149	19	1.71202	4.49305	1.91197	522	Distal Intergenic	9	5643489	5645523	2035	2	Os09g0275400	Os09t0275400-01	-24598
11	8971291	8972054	764	*	shr_peaks_in_nipponbare_peak_2059	19	1.56812	4.04064	1.95577	182	3' UTR	11	8972034	8977429	5396	2	Os11g0264300	Os11t0264300-03	5375			9	5988145	5988747	603	*	scl23_peaks_in_nipponbare_peak_2150	31	1.96025	6.5411	3.14109	226	Distal Intergenic	9	5991724	5991936	213	1	Os09g0281450	Os09t0281450-00	-2977
11	8990445	8990914	470	*	shr_peaks_in_nipponbare_peak_2060	18	1.60168	3.88409	1.86644	402	Promoter (<=1kb)	11	8990256	8994514	4259	1	Os11g0264500	Os11t0264500-00	189			9	6134672	6135195	524	*	scl23_peaks_in_nipponbare_peak_2151	22	1.93585	5.07476	2.24443	220	Distal Intergenic	9	6093915	6095172	1258	2	Os09g0282701	Os09t0282701-00	-39500
11	9012159	9012625	467	*	shr_peaks_in_nipponbare_peak_2061	13	1.49757	2.91899	1.31464	198	Promoter (1-2kb)	11	9006410	9010706	4297	2	Os11g0264700	Os11t0264700-01	-1453			9	6301589	6302063	475	*	scl23_peaks_in_nipponbare_peak_2152	23	1.83151	5.28867	2.36789	186	Distal Intergenic	9	6323254	6323796	543	1	Os09g0285800	Os09t0285800-01	-21191
11	9113745	9116421	2677	*	shr_peaks_in_nipponbare_peak_2062a	19	1.60728	3.97046	1.91624	1226	3' UTR	11	9113889	9118446	4558	2	Os11g0266000	Os11t0266000-01	2025			9	6349775	6350241	467	*	scl23_peaks_in_nipponbare_peak_2153	17	1.79436	4.24509	1.76952	291	Distal Intergenic	9	6368337	6371361	3025	2	Os09g0286300	Os09t0286300-00	21120
11	9113745	9116421	2677	*	shr_peaks_in_nipponbare_peak_2062b	14	1.50648	3.15112	1.44667	1874	3' UTR	11	9113889	9118446	4558	2	Os11g0266000	Os11t0266000-01	2025			9	6355460	6355936	477	*	scl23_peaks_in_nipponbare_peak_2154	13	1.68627	3.40059	1.31623	177	Distal Intergenic	9	6368337	6371361	3025	2	Os09g0286300	Os09t0286300-00	15425
11	9113745	9116421	2677	*	shr_peaks_in_nipponbare_peak_2062c	13	1.48428	3.05879	1.39271	2180	3' UTR	11	9113889	9118446	4558	2	Os11g0266000	Os11t0266000-01	2025			9	6592684	6593356	673	*	scl23_peaks_in_nipponbare_peak_2155	55	2.18034	9.58361	5.50533	435	Distal Intergenic	9	6552407	6553005	599	1	Os09g0289100	Os09t0289100-00	40277
11	9129192	9129856	665	*	shr_peaks_in_nipponbare_peak_2063	13	1.4792	3.02204	1.37213	150	Distal Intergenic	11	9113889	9118446	4558	2	Os11g0266000	Os11t0266000-01	-10746			9	6724533	6725120	588	*	scl23_peaks_in_nipponbare_peak_2156	14	1.65335	3.67533	1.46148	162	Distal Intergenic	9	6673037	6678975	5939	1	Os09g0290900	Os09t0290900-01	51496
11	9152746	9153546	801	*	shr_peaks_in_nipponbare_peak_2064	19	1.59673	4.10816	1.99565	186	Distal Intergenic	11	9144225	9146048	1824	1	Os11g0266500	Os11t0266500-02	8521			9	6818197	6818701	505	*	scl23_peaks_in_nipponbare_peak_2157	42	2.06365	8.07337	4.23949	212	Distal Intergenic	9	6805465	6810554	5090	2	Os09g0292350	Os09t0292350-00	-7643
11	9221479	9222023	545	*	shr_peaks_in_nipponbare_peak_2065	13	1.51263	2.91247	1.31122	191	Distal Intergenic	11	9193137	9198640	5504	2	Os11g0267400	Os11t0267400-01	-22839			9	7309210	7309769	560	*	scl23_peaks_in_nipponbare_peak_2158	29	1.92808	6.29651	2.9844	162	Distal Intergenic	9	7316075	7322207	6133	1	Os09g0299000	Os09t0299000-01	-6306
11	9271410	9271912	503	*	shr_peaks_in_nipponbare_peak_2066	16	1.57326	3.4255	1.60008	452	Distal Intergenic	11	9244401	9248300	3900	2	Os11g0268300	Os11t0268300-00	-23110			9	7476683	7477211	529	*	scl23_peaks_in_nipponbare_peak_2159	25	1.83938	5.55312	2.52627	269	Intron (Os09t0300800-01/Os09g0300800, intron 1 of 2)	9	7470846	7483164	12319	1	Os09g0300800	Os09t0300800-01	5837
11	9272489	9273907	1419	*	shr_peaks_in_nipponbare_peak_2067a	26	1.78569	5.27896	2.69345	210	Distal Intergenic	11	9296778	9297962	1185	2	Os11g0269000	Os11t0269000-00	24055			9	7531577	7532159	583	*	scl23_peaks_in_nipponbare_peak_2160	28	2.01238	6.05468	2.83386	319	Distal Intergenic	9	7536715	7539761	3047	1	Os09g0302233	Os09t0302233-00	-4556
11	9272489	9273907	1419	*	shr_peaks_in_nipponbare_peak_2067b	24	1.74037	4.81462	2.41122	677	Distal Intergenic	11	9296778	9297962	1185	2	Os11g0269000	Os11t0269000-00	24055			9	7542943	7543659	717	*	scl23_peaks_in_nipponbare_peak_2161	13	1.64415	3.37231	1.30104	142	Distal Intergenic	9	7536715	7539761	3047	1	Os09g0302233	Os09t0302233-00	6228
11	9307825	9308628	804	*	shr_peaks_in_nipponbare_peak_2068	14	1.52411	3.16792	1.45569	477	Promoter (<=1kb)	11	9306923	9307333	411	2	Os11g0269100	Os11t0269100-00	-492			9	7551535	7552019	485	*	scl23_peaks_in_nipponbare_peak_2162	22	1.87948	5.04087	2.22316	247	Distal Intergenic	9	7536715	7539761	3047	1	Os09g0302233	Os09t0302233-00	14820
11	9337192	9337873	682	*	shr_peaks_in_nipponbare_peak_2069	14	1.56878	3.1076	1.42128	359	Distal Intergenic	11	9351850	9352275	426	1	Os11g0269233	Os11t0269233-01	-13977			9	7673168	7673693	526	*	scl23_peaks_in_nipponbare_peak_2163	31	2.07109	6.53062	3.13446	441	Distal Intergenic	9	7691967	7692452	486	2	Os09g0303750	Os09t0303750-00	18759
11	9362497	9363001	505	*	shr_peaks_in_nipponbare_peak_2070	14	1.57676	3.156	1.44902	161	Distal Intergenic	11	9351850	9352275	426	1	Os11g0269233	Os11t0269233-01	10647			9	7849596	7850160	565	*	scl23_peaks_in_nipponbare_peak_2164	29	1.97076	6.28659	2.97784	333	Distal Intergenic	9	7843134	7844185	1052	1	Os09g0305900	Os09t0305900-00	6462
11	9363479	9364179	701	*	shr_peaks_in_nipponbare_peak_2071	15	1.64401	3.42068	1.59736	143	Distal Intergenic	11	9351850	9352275	426	1	Os11g0269233	Os11t0269233-01	11629			9	8022628	8023664	1037	*	scl23_peaks_in_nipponbare_peak_2165a	23	1.91766	5.20316	2.31574	183	Distal Intergenic	9	8039179	8046871	7693	2	Os09g0307800	Os09t0307800-02	23207
11	9370712	9371284	573	*	shr_peaks_in_nipponbare_peak_2072	13	1.53111	3.06733	1.39773	241	Distal Intergenic	11	9378931	9379012	82	1	Os11g0269433	Os11t0269433-00	-7647			9	8022628	8023664	1037	*	scl23_peaks_in_nipponbare_peak_2165b	24	1.97606	5.39527	2.43299	578	Distal Intergenic	9	8039179	8046871	7693	2	Os09g0307800	Os09t0307800-02	23207
11	9399810	9400583	774	*	shr_peaks_in_nipponbare_peak_2073	18	1.61215	3.82652	1.83229	240	Distal Intergenic	11	9407238	9409922	2685	2	Os11g0269900	Os11t0269900-01	9339			9	8184479	8185073	595	*	scl23_peaks_in_nipponbare_peak_2166	13	1.61469	3.38745	1.30947	190	Distal Intergenic	9	8177871	8177977	107	1	ENSRNA049476519	ENSRNA049476519-T1	6608
11	9422314	9423025	712	*	shr_peaks_in_nipponbare_peak_2074	31	1.85345	6.0828	3.19009	422	Promoter (<=1kb)	11	9423621	9432504	8884	1	Os11g0270500	Os11t0270500-01	-596			9	8185805	8186350	546	*	scl23_peaks_in_nipponbare_peak_2167	16	1.76504	4.07371	1.67776	494	Distal Intergenic	9	8177871	8177977	107	1	ENSRNA049476519	ENSRNA049476519-T1	7934
11	9438942	9439454	513	*	shr_peaks_in_nipponbare_peak_2075	18	1.59065	3.80206	1.818	154	Promoter (<=1kb)	11	9438148	9440422	2275	1	Os11g0270760	Os11t0270760-00	794			9	8245922	8246435	514	*	scl23_peaks_in_nipponbare_peak_2168	14	1.71565	3.72919	1.49117	238	Distal Intergenic	9	8214796	8216500	1705	1	Os09g0309900	Os09t0309900-01	31126
11	9463019	9463873	855	*	shr_peaks_in_nipponbare_peak_2076a	15	1.51803	3.26916	1.51179	178	3' UTR	11	9463861	9466395	2535	2	Os11g0271000	Os11t0271000-02	2522			9	8247196	8247728	533	*	scl23_peaks_in_nipponbare_peak_2169	23	1.7981	5.3094	2.37941	461	Distal Intergenic	9	8214796	8216500	1705	1	Os09g0309900	Os09t0309900-01	32400
11	9463019	9463873	855	*	shr_peaks_in_nipponbare_peak_2076b	13	1.49079	3.00686	1.36334	528	3' UTR	11	9463861	9466395	2535	2	Os11g0271000	Os11t0271000-02	2522			9	8394503	8395213	711	*	scl23_peaks_in_nipponbare_peak_2170	14	1.6382	3.58033	1.41395	168	Distal Intergenic	9	8348957	8354350	5394	2	Os09g0311600	Os09t0311600-01	-40153
11	9486337	9486837	501	*	shr_peaks_in_nipponbare_peak_2077	13	1.47108	2.90137	1.30446	182	Distal Intergenic	11	9472371	9476891	4521	2	Os11g0271675	Os11t0271675-00	-9446			9	8397076	8397857	782	*	scl23_peaks_in_nipponbare_peak_2171	30	1.91465	6.42654	3.07206	260	Distal Intergenic	9	8348957	8354350	5394	2	Os09g0311600	Os09t0311600-01	-42726
11	9496080	9496626	547	*	shr_peaks_in_nipponbare_peak_2078	40	1.90821	7.36903	4.0486	231	Distal Intergenic	11	9472371	9476891	4521	2	Os11g0271675	Os11t0271675-00	-19189			9	8489726	8490326	601	*	scl23_peaks_in_nipponbare_peak_2172	13	1.71256	3.37191	1.30104	177	Distal Intergenic	9	8510839	8516543	5705	2	Os09g0313500	Os09t0313500-01	26217
11	9517152	9517770	619	*	shr_peaks_in_nipponbare_peak_2079	14	1.51955	3.13663	1.43767	147	Distal Intergenic	11	9472371	9476891	4521	2	Os11g0271675	Os11t0271675-00	-40261			9	8606818	8607384	567	*	scl23_peaks_in_nipponbare_peak_2173	13	1.5833	3.40875	1.3207	155	Exon (Os09t0314400-01/Os09g0314400, exon 5 of 11)	9	8603014	8609484	6471	2	Os09g0314400	Os09t0314400-01	2100
11	9528561	9529099	539	*	shr_peaks_in_nipponbare_peak_2080	19	1.65496	4.08467	1.98274	160	Distal Intergenic	11	9472371	9476891	4521	2	Os11g0271675	Os11t0271675-00	-51670			9	8680279	8680761	483	*	scl23_peaks_in_nipponbare_peak_2174	14	1.61963	3.64941	1.44698	146	Distal Intergenic	9	8692486	8697296	4811	1	Os09g0315750	Os09t0315750-00	-11725
11	9620715	9621401	687	*	shr_peaks_in_nipponbare_peak_2081	98	2.33833	14.1637	9.87706	355	Distal Intergenic	11	9618293	9619121	829	1	Os11g0272675	Os11t0272675-00	2422			9	8758922	8759595	674	*	scl23_peaks_in_nipponbare_peak_2175	13	1.63776	3.52926	1.38607	370	Distal Intergenic	9	8760358	8765652	5295	2	Os09g0316400	Os09t0316400-01	6057
11	9653883	9654967	1085	*	shr_peaks_in_nipponbare_peak_2082	13	1.48592	2.90773	1.30878	148	Distal Intergenic	11	9634897	9639465	4569	2	Os11g0272900	Os11t0272900-01	-14418			9	8842933	8843489	557	*	scl23_peaks_in_nipponbare_peak_2176	25	1.93734	5.64637	2.58405	355	Distal Intergenic	9	8879454	8883845	4392	2	Os09g0317700	Os09t0317700-01	40356
11	9706160	9706720	561	*	shr_peaks_in_nipponbare_peak_2083	20	1.64031	4.12503	2.00611	178	Distal Intergenic	11	9688431	9692332	3902	2	Os11g0274100	Os11t0274100-00	-13828			9	9022030	9022648	619	*	scl23_peaks_in_nipponbare_peak_2177	17	1.71627	4.12923	1.7098	416	Distal Intergenic	9	8969316	8973855	4540	2	Os09g0318600	Os09t0318600-01	-48175
11	9721685	9722750	1066	*	shr_peaks_in_nipponbare_peak_2084	17	1.56592	3.65959	1.73828	225	Distal Intergenic	11	9724410	9728188	3779	2	Os11g0274700	Os11t0274700-01	5438			9	9036793	9037548	756	*	scl23_peaks_in_nipponbare_peak_2178	15	1.65712	3.84976	1.55682	145	Distal Intergenic	9	9087464	9088385	922	2	Os09g0319701	Os09t0319701-01	50837
11	9820503	9821475	973	*	shr_peaks_in_nipponbare_peak_2085	20	1.61145	4.13703	2.01274	196	Promoter (<=1kb)	11	9815907	9820202	4296	2	Os11g0276300	Os11t0276300-01	-301			9	9178347	9178853	507	*	scl23_peaks_in_nipponbare_peak_2179	25	1.86678	5.61365	2.56268	454	Distal Intergenic	9	9209367	9211683	2317	1	Os09g0320400	Os09t0320400-01	-30514
11	9847820	9848966	1147	*	shr_peaks_in_nipponbare_peak_2086	13	1.51696	3.01166	1.36646	144	Distal Intergenic	11	9815907	9820202	4296	2	Os11g0276300	Os11t0276300-01	-27618			9	9294222	9294723	502	*	scl23_peaks_in_nipponbare_peak_2180	14	1.64186	3.65191	1.44846	146	Distal Intergenic	9	9320005	9322013	2009	2	Os09g0321500	Os09t0321500-01	27290
11	9861221	9861749	529	*	shr_peaks_in_nipponbare_peak_2087	32	1.8216	6.15945	3.24305	382	Distal Intergenic	11	9896885	9898239	1355	2	Os11g0278300	Os11t0278300-00	36490			9	9310153	9310657	505	*	scl23_peaks_in_nipponbare_peak_2181	43	2.14396	8.23861	4.37333	203	Distal Intergenic	9	9320005	9322013	2009	2	Os09g0321500	Os09t0321500-01	11356
11	9912886	9913469	584	*	shr_peaks_in_nipponbare_peak_2088	15	1.5517	3.3974	1.58705	208	Distal Intergenic	11	9919810	9924870	5061	2	Os11g0278900	Os11t0278900-01	11401			9	9992800	9993649	850	*	scl23_peaks_in_nipponbare_peak_2182	49	2.21334	8.89142	4.90599	271	Distal Intergenic	9	9970574	9979350	8777	2	Os09g0332700	Os09t0332700-01	-13450
11	9946656	9947159	504	*	shr_peaks_in_nipponbare_peak_2089	18	1.59952	3.82408	1.83071	217	Distal Intergenic	11	9957024	9957355	332	1	Os11g0279750	Os11t0279750-00	-9865			9	10643845	10644374	530	*	scl23_peaks_in_nipponbare_peak_2183	36	2.2138	7.24558	3.62044	252	Distal Intergenic	9	10625773	10626731	959	2	Os09g0343600	Os09t0343600-01	-17114
11	10021146	10022310	1165	*	shr_peaks_in_nipponbare_peak_2090	13	1.50846	2.92103	1.31621	148	Distal Intergenic	11	10068284	10069734	1451	1	Os11g0282300	Os11t0282300-01	-45974			9	10935660	10936250	591	*	scl23_peaks_in_nipponbare_peak_2184	23	1.8631	5.29878	2.37332	459	Promoter (<=1kb)	9	10936863	10947944	11082	1	Os09g0348400	Os09t0348400-00	-613
11	10045980	10047041	1062	*	shr_peaks_in_nipponbare_peak_2091	14	1.5063	3.11527	1.42603	430	Distal Intergenic	11	10068284	10069734	1451	1	Os11g0282300	Os11t0282300-01	-21243			9	11162263	11162861	599	*	scl23_peaks_in_nipponbare_peak_2185	16	1.72447	3.95235	1.60923	357	Distal Intergenic	9	11171639	11178687	7049	2	Os09g0351700	Os09t0351700-00	15826
11	10061611	10062503	893	*	shr_peaks_in_nipponbare_peak_2092	15	1.56092	3.34206	1.55431	138	Distal Intergenic	11	10068284	10069734	1451	1	Os11g0282300	Os11t0282300-01	-5781			9	11254485	11254965	481	*	scl23_peaks_in_nipponbare_peak_2186	17	1.70027	4.13566	1.71194	192	Distal Intergenic	9	11259049	11268028	8980	2	Os09g0353200	Os09t0353200-00	13063
11	10070846	10071493	648	*	shr_peaks_in_nipponbare_peak_2093	20	1.63959	4.26364	2.08546	557	Distal Intergenic	11	10068284	10069734	1451	1	Os11g0282300	Os11t0282300-01	2562			9	11269442	11270184	743	*	scl23_peaks_in_nipponbare_peak_2187	13	1.61422	3.3846	1.30818	176	Promoter (1-2kb)	9	11259049	11268028	8980	2	Os09g0353200	Os09t0353200-00	-1414
11	10157442	10158496	1055	*	shr_peaks_in_nipponbare_peak_2094a	13	1.48079	2.93738	1.32505	307	Distal Intergenic	11	10133473	10143842	10370	1	Os11g0283500	Os11t0283500-01	23969			9	11273397	11274151	755	*	scl23_peaks_in_nipponbare_peak_2188a	13	1.5899	3.36588	1.30104	182	Distal Intergenic	9	11259049	11268028	8980	2	Os09g0353200	Os09t0353200-00	-5369
11	10157442	10158496	1055	*	shr_peaks_in_nipponbare_peak_2094b	15	1.52251	3.26548	1.50905	376	Distal Intergenic	11	10133473	10143842	10370	1	Os11g0283500	Os11t0283500-01	23969			9	11273397	11274151	755	*	scl23_peaks_in_nipponbare_peak_2188b	13	1.65549	3.43759	1.33641	495	Distal Intergenic	9	11259049	11268028	8980	2	Os09g0353200	Os09t0353200-00	-5369
11	10162465	10163231	767	*	shr_peaks_in_nipponbare_peak_2095a	37	1.85938	6.91327	3.7391	209	Distal Intergenic	11	10185386	10187345	1960	1	Os11g0284032	Os11t0284032-00	-22155			9	11286164	11286793	630	*	scl23_peaks_in_nipponbare_peak_2189	13	1.6343	3.41192	1.32226	386	Promoter (1-2kb)	9	11288774	11291404	2631	1	Os09g0353400	Os09t0353400-00	-1981
11	10162465	10163231	767	*	shr_peaks_in_nipponbare_peak_2095b	14	1.49692	3.21761	1.48238	495	Distal Intergenic	11	10185386	10187345	1960	1	Os11g0284032	Os11t0284032-00	-22155			9	11497755	11498399	645	*	scl23_peaks_in_nipponbare_peak_2190	13	1.61102	3.45596	1.34658	289	Intron (Os09t0356800-01/Os09g0356800, intron 2 of 11)	9	11483617	11506480	22864	2	Os09g0356800	Os09t0356800-01	8081
11	10171391	10172031	641	*	shr_peaks_in_nipponbare_peak_2096	42	1.92865	7.71683	4.2918	329	Distal Intergenic	11	10185386	10187345	1960	1	Os11g0284032	Os11t0284032-00	-13355			9	11695499	11696491	993	*	scl23_peaks_in_nipponbare_peak_2191a	14	1.71908	3.57709	1.41264	165	Distal Intergenic	9	11700472	11702863	2392	1	Os09g0359700	Os09t0359700-00	-3981
11	10189573	10190294	722	*	shr_peaks_in_nipponbare_peak_2097	18	1.58934	3.92072	1.88791	206	Promoter (<=1kb)	11	10189140	10191810	2671	1	Os11g0284300	Os11t0284300-00	433			9	11695499	11696491	993	*	scl23_peaks_in_nipponbare_peak_2191b	14	1.63544	3.70695	1.47884	625	Distal Intergenic	9	11700472	11702863	2392	1	Os09g0359700	Os09t0359700-00	-3981
11	10248392	10249393	1002	*	shr_peaks_in_nipponbare_peak_2098	13	1.5025	3.05447	1.39092	431	Promoter (1-2kb)	11	10250653	10251847	1195	1	Os11g0285932	Os11t0285932-01	-1260			9	11731262	11732422	1161	*	scl23_peaks_in_nipponbare_peak_2192	13	1.66044	3.46614	1.35205	714	Distal Intergenic	9	11735362	11740217	4856	1	Os09g0360400	Os09t0360400-01	-2940
11	10260490	10261158	669	*	shr_peaks_in_nipponbare_peak_2099	50	2.02073	8.6847	5.0205	263	Intron (Os11t0285000-01/Os11g0285000, intron 1 of 17)	11	10235899	10267375	31477	2	Os11g0285000	Os11t0285000-01	6217			9	11773744	11774288	545	*	scl23_peaks_in_nipponbare_peak_2193	14	1.63722	3.7186	1.48552	220	Distal Intergenic	9	11779735	11785476	5742	1	Os09g0360900	Os09t0360900-01	-5447
11	10323530	10324090	561	*	shr_peaks_in_nipponbare_peak_2100	24	1.66615	4.92454	2.47887	173	Distal Intergenic	11	10329661	10333131	3471	1	Os11g0286500	Os11t0286500-01	-5571			9	11808500	11809059	560	*	scl23_peaks_in_nipponbare_peak_2194	13	1.61454	3.52406	1.38398	229	Promoter (<=1kb)	9	11805638	11808912	3275	2	Os09g0361366	Os09t0361366-00	0
11	10340620	10341380	761	*	shr_peaks_in_nipponbare_peak_2101	15	1.52105	3.36291	1.56579	335	Promoter (1-2kb)	11	10342267	10342488	222	2	Os11g0286400	Os11t0286400-00	1108			9	11990519	11991261	743	*	scl23_peaks_in_nipponbare_peak_2195	16	1.6324	4.01915	1.64716	642	Exon (Os09t0365000-00/Os09g0365000, exon 2 of 2)	9	11990015	11993428	3414	2	Os09g0365000	Os09t0365000-00	2167
11	10363649	10364210	562	*	shr_peaks_in_nipponbare_peak_2102	35	1.86453	6.60343	3.52818	240	Promoter (<=1kb)	11	10352345	10364181	11837	2	Os11g0286800	Os11t0286800-04	0			9	12059076	12059972	897	*	scl23_peaks_in_nipponbare_peak_2196	32	2.01337	6.76815	3.29683	687	Distal Intergenic	9	12067265	12068259	995	2	Os09g0366500	Os09t0366500-01	8287
11	10382418	10383219	802	*	shr_peaks_in_nipponbare_peak_2103	36	1.9178	6.76191	3.6348	520	Distal Intergenic	11	10360632	10376610	15979	2	Os11g0286800	Os11t0286800-02	-5808			9	12341166	12342094	929	*	scl23_peaks_in_nipponbare_peak_2197	15	1.66698	3.76114	1.50834	273	Distal Intergenic	9	12345752	12349518	3767	1	Os09g0371000	Os09t0371000-01	-3658
11	10388593	10389319	727	*	shr_peaks_in_nipponbare_peak_2104	33	1.83536	6.34725	3.3625	385	Distal Intergenic	11	10360632	10376610	15979	2	Os11g0286800	Os11t0286800-02	-11983			9	13233858	13234395	538	*	scl23_peaks_in_nipponbare_peak_2198	23	1.82121	5.21502	2.32214	172	Distal Intergenic	9	13216004	13217713	1710	2	Os09g0387000	Os09t0387000-00	-16145
11	10408516	10409039	524	*	shr_peaks_in_nipponbare_peak_2105	33	1.8405	6.25417	3.30507	178	Distal Intergenic	11	10430857	10431715	859	1	Os11g0288350	Os11t0288350-00	-21818			9	13420539	13421275	737	*	scl23_peaks_in_nipponbare_peak_2199	13	1.55069	3.39027	1.31118	159	Distal Intergenic	9	13379272	13381517	2246	2	Os09g0389000	Os09t0389000-01	-39022
11	10421729	10422418	690	*	shr_peaks_in_nipponbare_peak_2106	13	1.51874	3.0233	1.37277	222	Distal Intergenic	11	10430857	10431715	859	1	Os11g0288350	Os11t0288350-00	-8439			9	13519926	13520799	874	*	scl23_peaks_in_nipponbare_peak_2200a	13	1.62745	3.37123	1.30104	196	Distal Intergenic	9	13533833	13534255	423	1	Os09g0391501	Os09t0391501-00	-13034
11	10441124	10441661	538	*	shr_peaks_in_nipponbare_peak_2107	20	1.68191	4.22449	2.06246	457	Distal Intergenic	11	10430857	10431715	859	1	Os11g0288350	Os11t0288350-00	10267			9	13519926	13520799	874	*	scl23_peaks_in_nipponbare_peak_2200b	27	1.88577	5.90054	2.73751	766	Distal Intergenic	9	13533833	13534255	423	1	Os09g0391501	Os09t0391501-00	-13034
11	10491097	10491739	643	*	shr_peaks_in_nipponbare_peak_2108	27	1.78373	5.4535	2.79779	475	Distal Intergenic	11	10474866	10477658	2793	1	Os11g0289700	Os11t0289700-01	16231			9	13521428	13522008	581	*	scl23_peaks_in_nipponbare_peak_2201	14	1.64102	3.59799	1.42368	225	Distal Intergenic	9	13533833	13534255	423	1	Os09g0391501	Os09t0391501-00	-11825
11	10502777	10503519	743	*	shr_peaks_in_nipponbare_peak_2109	17	1.60481	3.72951	1.77501	179	Distal Intergenic	11	10474866	10477658	2793	1	Os11g0289700	Os11t0289700-01	27911			9	13563777	13564545	769	*	scl23_peaks_in_nipponbare_peak_2202	13	1.5882	3.39807	1.31556	162	Distal Intergenic	9	13559548	13563053	3506	1	Os09g0392100	Os09t0392100-01	4229
11	10512665	10513272	608	*	shr_peaks_in_nipponbare_peak_2110	14	1.51955	3.13663	1.43767	140	Distal Intergenic	11	10538027	10539355	1329	2	Os11g0290600	Os11t0290600-01	26083			9	14255339	14256102	764	*	scl23_peaks_in_nipponbare_peak_2203a	13	1.57925	3.50815	1.37445	188	Promoter (1-2kb)	9	14256524	14257186	663	2	Os09g0404300	Os09t0404300-00	1084
11	10517637	10518742	1106	*	shr_peaks_in_nipponbare_peak_2111	19	1.57371	4.00561	1.93539	325	Distal Intergenic	11	10538027	10539355	1329	2	Os11g0290600	Os11t0290600-01	20613			9	14255339	14256102	764	*	scl23_peaks_in_nipponbare_peak_2203b	13	1.59794	3.37329	1.30127	378	Promoter (1-2kb)	9	14256524	14257186	663	2	Os09g0404300	Os09t0404300-00	1084
11	10578483	10579240	758	*	shr_peaks_in_nipponbare_peak_2112	43	1.93017	7.73139	4.30316	535	Intron (Os11t0291201-00/Os11g0291201, intron 1 of 3)	11	10575531	10583006	7476	1	Os11g0291201	Os11t0291201-00	2952			9	14264406	14265382	977	*	scl23_peaks_in_nipponbare_peak_2204	31	2.07732	6.4762	3.1031	196	Distal Intergenic	9	14258540	14259202	663	2	Os09g0404400	Os09t0404400-00	-5204
11	10619801	10620382	582	*	shr_peaks_in_nipponbare_peak_2113	19	1.63376	4.07648	1.97676	407	Distal Intergenic	11	10614686	10615884	1199	2	Os11g0291500	Os11t0291500-01	-3917			9	14284434	14284933	500	*	scl23_peaks_in_nipponbare_peak_2205	14	1.75433	3.64521	1.44523	163	Distal Intergenic	9	14280697	14281359	663	2	Os09g0405001	Os09t0405001-00	-3075
11	10646300	10647132	833	*	shr_peaks_in_nipponbare_peak_2114a	14	1.46853	3.12977	1.43411	152	Distal Intergenic	11	10648621	10654920	6300	2	Os11g0292050	Os11t0292050-00	7788			9	14517489	14518050	562	*	scl23_peaks_in_nipponbare_peak_2206	31	1.99753	6.56486	3.15701	265	Distal Intergenic	9	14531028	14533972	2945	1	Os09g0409950	Os09t0409950-01	-12978
11	10646300	10647132	833	*	shr_peaks_in_nipponbare_peak_2114b	14	1.44386	3.08124	1.40559	482	Distal Intergenic	11	10648621	10654920	6300	2	Os11g0292050	Os11t0292050-00	7788			9	14523391	14524339	949	*	scl23_peaks_in_nipponbare_peak_2207	14	1.62993	3.57596	1.4118	339	Distal Intergenic	9	14531028	14533972	2945	1	Os09g0409950	Os09t0409950-01	-6689
11	10674240	10674745	506	*	shr_peaks_in_nipponbare_peak_2115	25	1.72303	5.02646	2.54209	54	Distal Intergenic	11	10691940	10698318	6379	1	Os11g0293300	Os11t0293300-01	-17195			9	14640037	14640739	703	*	scl23_peaks_in_nipponbare_peak_2208	13	1.60849	3.48518	1.36207	296	Distal Intergenic	9	14635406	14636242	837	2	Os09g0412300	Os09t0412300-01	-3795
11	10682439	10683409	971	*	shr_peaks_in_nipponbare_peak_2116a	18	1.62119	3.93743	1.89627	158	Distal Intergenic	11	10691940	10698318	6379	1	Os11g0293300	Os11t0293300-01	-8531			9	14743047	14743749	703	*	scl23_peaks_in_nipponbare_peak_2209	20	1.87279	4.70481	2.0301	586	Distal Intergenic	9	14711653	14716550	4898	1	Os09g0413700	Os09t0413700-02	31394
11	10682439	10683409	971	*	shr_peaks_in_nipponbare_peak_2116b	25	1.71642	5.08512	2.57307	820	Distal Intergenic	11	10691940	10698318	6379	1	Os11g0293300	Os11t0293300-01	-8531			9	14753932	14754440	509	*	scl23_peaks_in_nipponbare_peak_2210	15	1.72181	3.76433	1.51019	146	Distal Intergenic	9	14776558	14776969	412	1	Os09g0414300	Os09t0414300-00	-22118
11	10693872	10694400	529	*	shr_peaks_in_nipponbare_peak_2117	14	1.47842	3.14339	1.44133	525	Promoter (1-2kb)	11	10691940	10698318	6379	1	Os11g0293300	Os11t0293300-01	1932			9	15003542	15004346	805	*	scl23_peaks_in_nipponbare_peak_2211	13	1.62531	3.45265	1.34464	140	Distal Intergenic	9	15009182	15010656	1475	2	Os09g0418000	Os09t0418000-02	6310
11	10723313	10724393	1081	*	shr_peaks_in_nipponbare_peak_2118	23	1.6948	4.63857	2.30734	365	Distal Intergenic	11	10732822	10734815	1994	1	Os11g0293800	Os11t0293800-00	-8429			9	15158559	15159042	484	*	scl23_peaks_in_nipponbare_peak_2212	24	1.82388	5.36953	2.41746	353	Promoter (1-2kb)	9	15153787	15157002	3216	2	Os09g0420600	Os09t0420600-01	-1557
11	10724960	10725732	773	*	shr_peaks_in_nipponbare_peak_2119	30	1.78895	5.87699	3.06482	496	Distal Intergenic	11	10732822	10734815	1994	1	Os11g0293800	Os11t0293800-00	-7090			9	15316956	15317609	654	*	scl23_peaks_in_nipponbare_peak_2213	13	1.60746	3.43348	1.33413	156	Distal Intergenic	9	15320490	15323851	3362	1	Os09g0423200	Os09t0423200-00	-2881
11	10784388	10785308	921	*	shr_peaks_in_nipponbare_peak_2120	43	1.83858	7.74767	4.31538	358	Promoter (1-2kb)	11	10770248	10782557	12310	2	Os11g0294300	Os11t0294300-01	-1831			9	15705771	15706549	779	*	scl23_peaks_in_nipponbare_peak_2214	38	2.0298	7.51836	3.82014	557	Distal Intergenic	9	15711265	15711801	537	2	Os09g0430701	Os09t0430701-00	5252
11	10817245	10817759	515	*	shr_peaks_in_nipponbare_peak_2121	13	1.48282	2.91912	1.31464	156	Distal Intergenic	11	10815078	10816611	1534	1	Os11g0294800	Os11t0294800-01	2167			9	16202410	16203114	705	*	scl23_peaks_in_nipponbare_peak_2215	19	1.83171	4.60207	1.96884	204	Promoter (<=1kb)	9	16200946	16201902	957	2	Os09g0438100	Os09t0438100-01	-508
11	10838875	10839377	503	*	shr_peaks_in_nipponbare_peak_2122	15	1.5278	3.34006	1.55281	187	Distal Intergenic	11	10825629	10831894	6266	1	Os11g0295000	Os11t0295000-01	13246			9	16424142	16424784	643	*	scl23_peaks_in_nipponbare_peak_2216	15	1.64308	3.90311	1.5862	145	Promoter (<=1kb)	9	16422290	16425218	2929	2	Os09g0442100	Os09t0442100-01	434
11	10852640	10853865	1226	*	shr_peaks_in_nipponbare_peak_2123	14	1.52555	3.14124	1.44041	471	Distal Intergenic	11	10863409	10868622	5214	1	Os11g0295900	Os11t0295900-01	-9544			9	16597130	16597837	708	*	scl23_peaks_in_nipponbare_peak_2217	13	1.61934	3.41601	1.32489	579	Distal Intergenic	9	16610187	16611618	1432	1	Os09g0445500	Os09t0445500-01	-12350
11	10961904	10963045	1142	*	shr_peaks_in_nipponbare_peak_2124a	14	1.60814	3.16594	1.45461	151	Distal Intergenic	11	10972674	10978662	5989	1	Os11g0297800	Os11t0297800-01	-9629			9	16765973	16766673	701	*	scl23_peaks_in_nipponbare_peak_2218a	15	1.67824	3.88458	1.57636	164	Promoter (<=1kb)	9	16765919	16767767	1849	1	Os09g0448500	Os09t0448500-01	54
11	10961904	10963045	1142	*	shr_peaks_in_nipponbare_peak_2124b	23	1.81177	4.7481	2.37072	1107	Distal Intergenic	11	10972674	10978662	5989	1	Os11g0297800	Os11t0297800-01	-9629			9	16765973	16766673	701	*	scl23_peaks_in_nipponbare_peak_2218b	15	1.67824	3.88458	1.57636	442	Promoter (<=1kb)	9	16765919	16767767	1849	1	Os09g0448500	Os09t0448500-01	54
11	10965042	10965668	627	*	shr_peaks_in_nipponbare_peak_2125	14	1.5436	3.22544	1.48609	202	Distal Intergenic	11	10972674	10978662	5989	1	Os11g0297800	Os11t0297800-01	-7006			9	16891659	16892135	477	*	scl23_peaks_in_nipponbare_peak_2219	22	1.81285	5.022	2.21231	255	Distal Intergenic	9	16886142	16887605	1464	2	Os09g0451000	Os09t0451000-01	-4054
11	10984626	10985132	507	*	shr_peaks_in_nipponbare_peak_2126	22	1.60994	4.48275	2.21285	338	Distal Intergenic	11	10978610	10982185	3576	2	Os11g0297900	Os11t0297900-01	-2441			9	17193863	17194697	835	*	scl23_peaks_in_nipponbare_peak_2220	14	1.64631	3.72938	1.49117	376	3' UTR	9	17190097	17194010	3914	1	Os09g0456200	Os09t0456200-01	3766
11	11009199	11009908	710	*	shr_peaks_in_nipponbare_peak_2127	13	1.50312	3.02436	1.37326	290	Distal Intergenic	11	11013025	11023269	10245	1	Os11g0298400	Os11t0298400-01	-3117			9	17451086	17451801	716	*	scl23_peaks_in_nipponbare_peak_2221	13	1.59331	3.38774	1.30947	160	Promoter (1-2kb)	9	17448346	17449590	1245	2	Os09g0461500	Os09t0461500-01	-1496
11	11017808	11019203	1396	*	shr_peaks_in_nipponbare_peak_2128	26	1.7051	5.21025	2.6516	1004	Exon (Os11t0298400-01/Os11g0298400, exon 12 of 21)	11	11013025	11023269	10245	1	Os11g0298400	Os11t0298400-01	4783			9	17709117	17709654	538	*	scl23_peaks_in_nipponbare_peak_2222	47	2.36492	8.69498	4.74431	423	Distal Intergenic	9	17704077	17705245	1169	2	Os09g0466400	Os09t0466400-01	-3872
11	11058646	11059277	632	*	shr_peaks_in_nipponbare_peak_2129	27	1.71661	5.31002	2.7136	323	3' UTR	11	11058795	11061528	2734	2	Os11g0298866	Os11t0298866-00	2251			9	17855291	17855938	648	*	scl23_peaks_in_nipponbare_peak_2223	23	1.75077	5.30967	2.37947	223	Intron (Os09t0469400-02/Os09g0469400, intron 4 of 4)	9	17852398	17853104	707	2	Os09g0469600	Os09t0469600-01	-2187
11	11115772	11116328	557	*	shr_peaks_in_nipponbare_peak_2130	13	1.49474	3.03443	1.37884	198	Distal Intergenic	11	11110526	11112183	1658	2	Os11g0299300	Os11t0299300-01	-3589			9	18210785	18211599	815	*	scl23_peaks_in_nipponbare_peak_2224	16	1.68268	3.96602	1.61724	222	Promoter (1-2kb)	9	18209437	18214882	5446	1	Os09g0475400	Os09t0475400-02	1348
11	11161384	11163248	1865	*	shr_peaks_in_nipponbare_peak_2131a	44	2.06651	7.91014	4.43545	562	Distal Intergenic	11	11206464	11206714	251	1	Os11g0300400	Os11t0300400-01	-43216			9	18626590	18627144	555	*	scl23_peaks_in_nipponbare_peak_2225	15	1.76033	3.7999	1.5297	153	Promoter (<=1kb)	9	18622729	18626527	3799	2	Os09g0482821	Os09t0482821-01	-63
11	11161384	11163248	1865	*	shr_peaks_in_nipponbare_peak_2131b	27	1.81975	5.40633	2.77036	1752	Distal Intergenic	11	11206464	11206714	251	1	Os11g0300400	Os11t0300400-01	-43216			9	18640920	18641410	491	*	scl23_peaks_in_nipponbare_peak_2226	21	1.75448	4.91947	2.15015	131	Promoter (<=1kb)	9	18641600	18642303	704	1	Os09g0482840	Os09t0482840-01	-190
11	11207391	11208069	679	*	shr_peaks_in_nipponbare_peak_2132a	17	1.53769	3.63732	1.72367	302	Promoter (<=1kb)	11	11207157	11207371	215	1	Os11g0300501	Os11t0300501-01	234			9	18838275	18838938	664	*	scl23_peaks_in_nipponbare_peak_2227	24	1.8377	5.40224	2.43659	201	Distal Intergenic	9	18845059	18847236	2178	1	Os09g0488600	Os09t0488600-00	-6121
11	11207391	11208069	679	*	shr_peaks_in_nipponbare_peak_2132b	14	1.49077	3.1388	1.43833	383	Promoter (<=1kb)	11	11207157	11207371	215	1	Os11g0300501	Os11t0300501-01	234			9	18985923	18986400	478	*	scl23_peaks_in_nipponbare_peak_2228	14	1.61881	3.5978	1.42368	171	Promoter (<=1kb)	9	18985894	18987150	1257	1	Os09g0491756	Os09t0491756-02	29
11	11243679	11244442	764	*	shr_peaks_in_nipponbare_peak_2133	26	1.71035	5.20063	2.64515	371	Distal Intergenic	11	11229929	11230423	495	2	Os11g0300800	Os11t0300800-00	-13256			9	19394542	19395150	609	*	scl23_peaks_in_nipponbare_peak_2229	13	1.54441	3.3846	1.30818	163	Promoter (<=1kb)	9	19395898	19396896	999	1	Os09g0501100	Os09t0501100-00	-748
11	11334310	11334919	610	*	shr_peaks_in_nipponbare_peak_2134	24	1.72048	4.89307	2.45919	267	Distal Intergenic	11	11342349	11348424	6076	1	Os11g0302500	Os11t0302500-01	-7430			9	19504784	19505262	479	*	scl23_peaks_in_nipponbare_peak_2230	42	2.09009	8.10376	4.26445	333	Promoter (<=1kb)	9	19503401	19506088	2688	2	Os09g0504700	Os09t0504700-03	826
11	11410989	11411537	549	*	shr_peaks_in_nipponbare_peak_2135	25	1.69926	4.9977	2.52332	306	3' UTR	11	11411524	11414063	2540	2	Os11g0303500	Os11t0303500-01	2526			9	19599294	19599866	573	*	scl23_peaks_in_nipponbare_peak_2231	13	1.64023	3.49586	1.36819	199	Distal Intergenic	9	19596349	19597750	1402	1	Os09g0506450	Os09t0506450-00	2945
11	11416641	11417208	568	*	shr_peaks_in_nipponbare_peak_2136	20	1.58705	4.15754	2.02598	204	Distal Intergenic	11	11411524	11414063	2540	2	Os11g0303500	Os11t0303500-01	-2578			9	19800083	19800676	594	*	scl23_peaks_in_nipponbare_peak_2232	13	1.59865	3.37778	1.30438	158	Promoter (<=1kb)	9	19800261	19802481	2221	1	Os09g0510200	Os09t0510200-01	0
11	11435519	11436013	495	*	shr_peaks_in_nipponbare_peak_2137	14	1.48748	3.17981	1.45983	411	Promoter (<=1kb)	11	11435969	11436649	681	2	Os11g0303701	Os11t0303701-00	636			9	19807721	19808200	480	*	scl23_peaks_in_nipponbare_peak_2233	13	1.59248	3.46938	1.3534	141	Distal Intergenic	9	19812678	19815059	2382	2	Os09g0510500	Os09t0510500-01	6859
11	11474296	11474779	484	*	shr_peaks_in_nipponbare_peak_2138	25	1.77677	4.96025	2.50014	259	Distal Intergenic	11	11454885	11456583	1699	2	Os11g0304050	Os11t0304050-00	-17713			9	19961960	19962504	545	*	scl23_peaks_in_nipponbare_peak_2234	57	2.23505	9.84615	5.73585	423	Promoter (<=1kb)	9	19961104	19964106	3003	1	Os09g0513000	Os09t0513000-01	856
11	11493180	11494446	1267	*	shr_peaks_in_nipponbare_peak_2139a	14	1.53128	3.18007	1.45983	164	Distal Intergenic	11	11520821	11522168	1348	2	Os11g0305300	Os11t0305300-01	27722			9	20004940	20005485	546	*	scl23_peaks_in_nipponbare_peak_2235	18	1.67914	4.36171	1.83626	404	Promoter (<=1kb)	9	20005226	20005362	137	2	Os09g0513850	Os09t0513850-00	0
11	11493180	11494446	1267	*	shr_peaks_in_nipponbare_peak_2139b	13	1.52857	2.93974	1.32667	408	Distal Intergenic	11	11520821	11522168	1348	2	Os11g0305300	Os11t0305300-01	27722			9	20066363	20066932	570	*	scl23_peaks_in_nipponbare_peak_2236	13	1.56945	3.39972	1.31623	117	3' UTR	9	20066961	20069392	2432	2	Os09g0515200	Os09t0515200-02	2460
11	11493180	11494446	1267	*	shr_peaks_in_nipponbare_peak_2139c	13	1.52857	2.93974	1.32667	634	Distal Intergenic	11	11520821	11522168	1348	2	Os11g0305300	Os11t0305300-01	27722			9	20351377	20351877	501	*	scl23_peaks_in_nipponbare_peak_2237	22	1.81285	5.022	2.21231	129	Promoter (<=1kb)	9	20349158	20350901	1744	2	Os09g0520800	Os09t0520800-01	-476
11	11499001	11499609	609	*	shr_peaks_in_nipponbare_peak_2140	25	1.67711	5.12318	2.59763	357	Distal Intergenic	11	11520821	11522168	1348	2	Os11g0305300	Os11t0305300-01	22559			9	20734470	20734961	492	*	scl23_peaks_in_nipponbare_peak_2238	19	1.69783	4.55369	1.94266	379	Promoter (<=1kb)	9	20731589	20734724	3136	2	Os09g0529300	Os09t0529300-01	0
11	11517591	11518188	598	*	shr_peaks_in_nipponbare_peak_2141	22	1.671	4.55819	2.25886	311	Distal Intergenic	11	11520821	11522168	1348	2	Os11g0305300	Os11t0305300-01	3980			9	21082940	21083931	992	*	scl23_peaks_in_nipponbare_peak_2239	19	1.71304	4.55616	1.9437	612	Promoter (<=1kb)	9	21082259	21084741	2483	1	Os09g0536200	Os09t0536200-00	681
11	11570581	11571191	611	*	shr_peaks_in_nipponbare_peak_2142	13	1.50073	2.90563	1.30732	181	Promoter (1-2kb)	11	11572614	11574414	1801	1	Os11g0306100	Os11t0306100-01	-1423			9	21108374	21109891	1518	*	scl23_peaks_in_nipponbare_peak_2240a	17	1.68256	4.1764	1.73545	303	Distal Intergenic	9	21112419	21114635	2217	1	Os09g0536800	Os09t0536800-01	-2528
11	11584923	11585392	470	*	shr_peaks_in_nipponbare_peak_2143	18	1.56694	3.90982	1.88265	396	Promoter (1-2kb)	11	11583390	11586836	3447	1	Os11g0306300	Os11t0306300-01	1533			9	21108374	21109891	1518	*	scl23_peaks_in_nipponbare_peak_2240b	14	1.61529	3.62056	1.43605	686	Distal Intergenic	9	21112419	21114635	2217	1	Os09g0536800	Os09t0536800-01	-2528
11	11796433	11797049	617	*	shr_peaks_in_nipponbare_peak_2144	13	1.46488	2.91907	1.31464	157	Exon (Os11t0309000-03/Os11g0309000, exon 5 of 19)	11	11786136	11801722	15587	2	Os11g0309000	Os11t0309000-03	4673			9	21108374	21109891	1518	*	scl23_peaks_in_nipponbare_peak_2240c	13	1.59248	3.46938	1.3534	866	Distal Intergenic	9	21112419	21114635	2217	1	Os09g0536800	Os09t0536800-01	-2528
11	11844273	11845033	761	*	shr_peaks_in_nipponbare_peak_2145a	16	1.61583	3.48645	1.63544	275	Distal Intergenic	11	11871386	11879058	7673	2	Os11g0310100	Os11t0310100-01	34025			9	21121879	21122424	546	*	scl23_peaks_in_nipponbare_peak_2241	17	1.7084	4.13414	1.71125	258	Distal Intergenic	9	21110946	21114330	3385	2	Os09g0536700	Os09t0536700-01	-7549
11	11844273	11845033	761	*	shr_peaks_in_nipponbare_peak_2145b	18	1.66209	3.83189	1.83612	404	Distal Intergenic	11	11871386	11879058	7673	2	Os11g0310100	Os11t0310100-01	34025			9	21552259	21553815	1557	*	scl23_peaks_in_nipponbare_peak_2242	18	1.75321	4.42839	1.87391	258	Promoter (<=1kb)	9	21550760	21551950	1191	2	Os09g0545100	Os09t0545100-00	-309
11	11850365	11851179	815	*	shr_peaks_in_nipponbare_peak_2146	20	1.63959	4.26364	2.08546	157	Distal Intergenic	11	11871386	11879058	7673	2	Os11g0310100	Os11t0310100-01	27879			9	21961895	21962428	534	*	scl23_peaks_in_nipponbare_peak_2243	20	1.74281	4.77376	2.06985	224	Promoter (1-2kb)	9	21963654	21968219	4566	1	Os09g0554300	Os09t0554300-01	-1226
11	11891028	11891673	646	*	shr_peaks_in_nipponbare_peak_2147	13	1.51263	2.91247	1.31122	203	Distal Intergenic	11	11871386	11879058	7673	2	Os11g0310100	Os11t0310100-01	-11970			9	22427506	22427993	488	*	scl23_peaks_in_nipponbare_peak_2244	27	1.91119	5.93677	2.76088	188	3' UTR	9	22420898	22422556	1659	2	Os09g0564000	Os09t0564000-01	-4950
11	11909886	11910832	947	*	shr_peaks_in_nipponbare_peak_2148	15	1.53608	3.40037	1.58829	168	Promoter (1-2kb)	11	11908797	11924762	15966	1	Os11g0310800	Os11t0310800-01	1089			9	22631668	22632201	534	*	scl23_peaks_in_nipponbare_peak_2245	13	1.56945	3.39972	1.31623	126	Promoter (1-2kb)	9	22631110	22633487	2378	2	Os09g0567000	Os09t0567000-01	1286
11	11918759	11919466	708	*	shr_peaks_in_nipponbare_peak_2149	25	1.68338	4.97018	2.50624	347	Intron (Os11t0310800-01/Os11g0310800, intron 10 of 15)	11	11908797	11924762	15966	1	Os11g0310800	Os11t0310800-01	9962			9	22701121	22701652	532	*	scl23_peaks_in_nipponbare_peak_2246	22	1.75476	5.10211	2.26083	208	Promoter (<=1kb)	9	22699925	22700959	1035	2	Os09g0568700	Os09t0568700-01	-162
11	11951118	11952173	1056	*	shr_peaks_in_nipponbare_peak_2150	24	1.78256	4.93884	2.48774	228	Distal Intergenic	11	11956178	11958426	2249	2	Os11g0311100	Os11t0311100-01	6253			Mt	208404	208953	550	*	scl23_peaks_in_nipponbare_peak_2247	59	1.25206	10.1112	5.96978	265	Distal Intergenic	13	212413	212800	388	1	gene-cox2	transcript-cox2	-3460
11	11984540	11985037	498	*	shr_peaks_in_nipponbare_peak_2151	20	1.62853	4.17833	2.03702	267	Promoter (1-2kb)	11	11982954	11983330	377	1	Os11g0311350	Os11t0311350-00	1586			Mt	232878	233424	547	*	scl23_peaks_in_nipponbare_peak_2248	42	1.22185	8.0805	4.24542	249	Promoter (1-2kb)	13	231670	231731	62	2	ENSRNA050013672	ENSRNA050013672-T1	-1147
11	12004275	12005143	869	*	shr_peaks_in_nipponbare_peak_2152a	13	1.49079	3.00686	1.36334	144	Distal Intergenic	11	12011789	12013457	1669	1	Os11g0312000	Os11t0312000-01	-6646			Mt	273391	273898	508	*	scl23_peaks_in_nipponbare_peak_2249	741	2.22063	80.7652	74.1311	257	Distal Intergenic	13	282532	282653	122	2	EPlORYSAT000373611	EPlORYSAT000373611	8755
11	12004275	12005143	869	*	shr_peaks_in_nipponbare_peak_2152b	13	1.50312	3.02436	1.37326	557	Distal Intergenic	11	12011789	12013457	1669	1	Os11g0312000	Os11t0312000-01	-6646			Mt	294613	295149	537	*	scl23_peaks_in_nipponbare_peak_2250	13	1.14173	3.52866	1.38552	152	Promoter (<=1kb)	13	294692	295531	840	1	gene-rpl2-2	transcript-rpl2-2	0
11	12064219	12065215	997	*	shr_peaks_in_nipponbare_peak_2153a	19	1.6878	4.05283	1.96347	329	Distal Intergenic	11	12078190	12078652	463	1	Os11g0312340	Os11t0312340-00	-12975			Mt	303030	303507	478	*	scl23_peaks_in_nipponbare_peak_2251	22	1.15793	5.10728	2.26428	226	Promoter (1-2kb)	13	303848	305041	1194	2	gene-cob	transcript-cob	1534
11	12064219	12065215	997	*	shr_peaks_in_nipponbare_peak_2153b	24	1.76584	4.88119	2.45176	415	Distal Intergenic	11	12078190	12078652	463	1	Os11g0312340	Os11t0312340-00	-12975			Mt	331674	332316	643	*	scl23_peaks_in_nipponbare_peak_2252	24	1.16823	5.37338	2.42036	193	Promoter (1-2kb)	13	330597	331345	749	1	gene-ccmFc	transcript-ccmFc	1077
11	12182658	12183788	1131	*	shr_peaks_in_nipponbare_peak_2154	475	2.20606	52.8697	47.5007	715	Distal Intergenic	11	12178740	12178858	119	1	ENSRNA049474629	ENSRNA049474629-T1	3918			Mt	404467	405469	1003	*	scl23_peaks_in_nipponbare_peak_2253	65	1.24635	10.701	6.5009	674	Promoter (1-2kb)	13	402228	402710	483	2	gene-orf160	transcript-orf160	-1757
11	12185547	12186083	537	*	shr_peaks_in_nipponbare_peak_2155	66	1.43652	10.5895	6.61303	208	Distal Intergenic	11	12178740	12178858	119	1	ENSRNA049474629	ENSRNA049474629-T1	6807			Mt	408030	408530	501	*	scl23_peaks_in_nipponbare_peak_2254	22	1.1669	5.06195	2.2366	142	Promoter (<=1kb)	13	407229	407300	72	2	EPlORYSAT000373615	EPlORYSAT000373615	-730
11	12188293	12188758	466	*	shr_peaks_in_nipponbare_peak_2156	173	2.22463	21.9422	17.3179	235	Distal Intergenic	11	12178740	12178858	119	1	ENSRNA049474629	ENSRNA049474629-T1	9553
11	12267326	12267950	625	*	shr_peaks_in_nipponbare_peak_2157	34	1.89325	6.40682	3.40198	178	Distal Intergenic	11	12293860	12295589	1730	1	Os11g0329399	Os11t0329399-01	-25910
11	12275082	12275775	694	*	shr_peaks_in_nipponbare_peak_2158	65	1.74064	10.4741	6.51332	476	Distal Intergenic	11	12293860	12295589	1730	1	Os11g0329399	Os11t0329399-01	-18085
11	12288844	12290196	1353	*	shr_peaks_in_nipponbare_peak_2159	30	1.80098	5.78639	3.00601	376	Distal Intergenic	11	12293860	12295589	1730	1	Os11g0329399	Os11t0329399-01	-3664
11	12316389	12316916	528	*	shr_peaks_in_nipponbare_peak_2160	54	1.49758	9.15766	5.40392	503	Distal Intergenic	11	12293860	12295589	1730	1	Os11g0329399	Os11t0329399-01	22529
11	12327206	12327823	618	*	shr_peaks_in_nipponbare_peak_2161	38	1.92418	7.04984	3.82813	220	Distal Intergenic	11	12354795	12355939	1145	1	Os11g0334938	Os11t0334938-00	-26972
11	12559200	12559939	740	*	shr_peaks_in_nipponbare_peak_2162	14	1.51283	3.19638	1.46993	137	Distal Intergenic	11	12595106	12596860	1755	2	Os11g0413800	Os11t0413800-00	36921
11	12624949	12625495	547	*	shr_peaks_in_nipponbare_peak_2163	21	1.69598	4.4319	2.18605	207	Distal Intergenic	11	12633390	12636456	3067	2	Os11g0414000	Os11t0414000-02	10961
11	12669639	12670952	1314	*	shr_peaks_in_nipponbare_peak_2164a	13	1.49079	3.00686	1.36334	130	Distal Intergenic	11	12633341	12640831	7491	2	Os11g0414000	Os11t0414000-01	-28808
11	12669639	12670952	1314	*	shr_peaks_in_nipponbare_peak_2164b	14	1.48702	3.07863	1.40428	648	Distal Intergenic	11	12633341	12640831	7491	2	Os11g0414000	Os11t0414000-01	-28808
11	12669639	12670952	1314	*	shr_peaks_in_nipponbare_peak_2164c	14	1.51955	3.13663	1.43767	1001	Distal Intergenic	11	12633341	12640831	7491	2	Os11g0414000	Os11t0414000-01	-28808
11	12693776	12694678	903	*	shr_peaks_in_nipponbare_peak_2165	22	1.7224	4.51084	2.23009	169	Distal Intergenic	11	12730441	12732336	1896	2	Os11g0415450	Os11t0415450-00	37658
11	12715938	12716805	868	*	shr_peaks_in_nipponbare_peak_2166	23	1.69806	4.77184	2.384	589	Distal Intergenic	11	12730441	12732336	1896	2	Os11g0415450	Os11t0415450-00	15531
11	12737111	12738173	1063	*	shr_peaks_in_nipponbare_peak_2167a	16	1.59125	3.46124	1.62102	398	Distal Intergenic	11	12730441	12732336	1896	2	Os11g0415450	Os11t0415450-00	-4775
11	12737111	12738173	1063	*	shr_peaks_in_nipponbare_peak_2167b	14	1.55265	3.08921	1.41131	548	Distal Intergenic	11	12730441	12732336	1896	2	Os11g0415450	Os11t0415450-00	-4775
11	12740684	12741155	472	*	shr_peaks_in_nipponbare_peak_2168	27	1.76796	5.32755	2.72198	314	Distal Intergenic	11	12730441	12732336	1896	2	Os11g0415450	Os11t0415450-00	-8348
11	12932138	12933028	891	*	shr_peaks_in_nipponbare_peak_2169a	13	1.48404	2.89503	1.30106	171	Distal Intergenic	11	12900824	12905493	4670	1	Os11g0417800	Os11t0417800-01	31314
11	12932138	12933028	891	*	shr_peaks_in_nipponbare_peak_2169b	13	1.48404	2.89503	1.30106	445	Distal Intergenic	11	12900824	12905493	4670	1	Os11g0417800	Os11t0417800-01	31314
11	13034389	13035951	1563	*	shr_peaks_in_nipponbare_peak_2170a	24	1.70071	4.84713	2.43109	184	Distal Intergenic	11	13088669	13097254	8586	1	Os11g0420200	Os11t0420200-00	-52718
11	13034389	13035951	1563	*	shr_peaks_in_nipponbare_peak_2170b	16	1.55798	3.48134	1.63239	931	Distal Intergenic	11	13088669	13097254	8586	1	Os11g0420200	Os11t0420200-00	-52718
11	13043470	13045516	2047	*	shr_peaks_in_nipponbare_peak_2171a	16	1.55223	3.47944	1.63146	177	Distal Intergenic	11	13088669	13097254	8586	1	Os11g0420200	Os11t0420200-00	-43153
11	13043470	13045516	2047	*	shr_peaks_in_nipponbare_peak_2171b	22	1.66141	4.48275	2.21285	967	Distal Intergenic	11	13088669	13097254	8586	1	Os11g0420200	Os11t0420200-00	-43153
11	13043470	13045516	2047	*	shr_peaks_in_nipponbare_peak_2171c	25	1.70738	5.0105	2.53128	1506	Distal Intergenic	11	13088669	13097254	8586	1	Os11g0420200	Os11t0420200-00	-43153
11	13059087	13059583	497	*	shr_peaks_in_nipponbare_peak_2172	17	1.59684	3.76077	1.79346	349	Distal Intergenic	11	13088669	13097254	8586	1	Os11g0420200	Os11t0420200-00	-29086
11	13078329	13078980	652	*	shr_peaks_in_nipponbare_peak_2173	17	1.59187	3.72491	1.77237	181	Distal Intergenic	11	13088669	13097254	8586	1	Os11g0420200	Os11t0420200-00	-9689
11	13124352	13124834	483	*	shr_peaks_in_nipponbare_peak_2174	15	1.52152	3.33045	1.54707	473	Distal Intergenic	11	13088669	13097254	8586	1	Os11g0420200	Os11t0420200-00	35683
11	13128411	13129104	694	*	shr_peaks_in_nipponbare_peak_2175	35	1.93221	6.64495	3.55431	564	Distal Intergenic	11	13088669	13097254	8586	1	Os11g0420200	Os11t0420200-00	39742
11	13211311	13212032	722	*	shr_peaks_in_nipponbare_peak_2176	22	1.63289	4.49483	2.22007	322	Distal Intergenic	11	13215413	13217278	1866	1	Os11g0422100	Os11t0422100-01	-3381
11	13319556	13320502	947	*	shr_peaks_in_nipponbare_peak_2177	33	1.85756	6.25831	3.30507	436	Distal Intergenic	11	13333478	13342107	8630	1	Os11g0423800	Os11t0423800-01	-12976
11	13336137	13336722	586	*	shr_peaks_in_nipponbare_peak_2178	13	1.48575	3.0044	1.36184	123	Intron (Os11t0423800-01/Os11g0423800, intron 2 of 8)	11	13333478	13342107	8630	1	Os11g0423800	Os11t0423800-01	2659
11	13349861	13350563	703	*	shr_peaks_in_nipponbare_peak_2179	29	1.74453	5.67017	2.93183	191	Distal Intergenic	11	13333478	13342107	8630	1	Os11g0423800	Os11t0423800-01	16383
11	13360380	13361494	1115	*	shr_peaks_in_nipponbare_peak_2180a	13	1.50846	2.92103	1.31621	155	Distal Intergenic	11	13377937	13379488	1552	2	Os11g0424400	Os11t0424400-01	17994
11	13360380	13361494	1115	*	shr_peaks_in_nipponbare_peak_2180b	62	2.21591	10.1191	6.20485	632	Distal Intergenic	11	13377937	13379488	1552	2	Os11g0424400	Os11t0424400-01	17994
11	13384740	13385307	568	*	shr_peaks_in_nipponbare_peak_2181	13	1.48079	2.93738	1.32505	143	Distal Intergenic	11	13377937	13379488	1552	2	Os11g0424400	Os11t0424400-01	-5252
11	13395321	13395790	470	*	shr_peaks_in_nipponbare_peak_2182	21	1.63908	4.40324	2.16849	169	Distal Intergenic	11	13377937	13379488	1552	2	Os11g0424400	Os11t0424400-01	-15833
11	13464803	13465297	495	*	shr_peaks_in_nipponbare_peak_2183	13	1.49662	2.94647	1.32809	193	Promoter (<=1kb)	11	13465232	13465673	442	1	Os11g0425450	Os11t0425450-00	0
11	13476700	13477373	674	*	shr_peaks_in_nipponbare_peak_2184	14	1.54659	3.20678	1.47562	183	Distal Intergenic	11	13460801	13466777	5977	2	Os11g0425300	Os11t0425300-01	-9923
11	13547673	13548391	719	*	shr_peaks_in_nipponbare_peak_2185	26	1.71924	5.27677	2.69174	459	Distal Intergenic	11	13560125	13560663	539	1	Os11g0426400	Os11t0426400-00	-11734
11	13550738	13551796	1059	*	shr_peaks_in_nipponbare_peak_2186a	22	1.66551	4.51496	2.23254	158	Distal Intergenic	11	13560125	13560663	539	1	Os11g0426400	Os11t0426400-00	-8329
11	13550738	13551796	1059	*	shr_peaks_in_nipponbare_peak_2186b	22	1.67792	4.61269	2.29155	843	Distal Intergenic	11	13560125	13560663	539	1	Os11g0426400	Os11t0426400-00	-8329
11	13730672	13731306	635	*	shr_peaks_in_nipponbare_peak_2187a	16	1.58913	3.53331	1.66443	170	Distal Intergenic	11	13723177	13724624	1448	1	Os11g0428800	Os11t0428800-01	7495
11	13730672	13731306	635	*	shr_peaks_in_nipponbare_peak_2187b	14	1.54409	3.15174	1.44693	387	Distal Intergenic	11	13723177	13724624	1448	1	Os11g0428800	Os11t0428800-01	7495
11	13775609	13776200	592	*	shr_peaks_in_nipponbare_peak_2188	20	1.66492	4.20642	2.05154	151	Intron (Os11t0430000-00/Os11g0430000, intron 7 of 12)	11	13781942	13782849	908	1	Os11g0429900	Os11t0429900-00	-5742
11	13778891	13779535	645	*	shr_peaks_in_nipponbare_peak_2189	23	1.70058	4.62872	2.30132	200	Intron (Os11t0430000-00/Os11g0430000, intron 7 of 12)	11	13781942	13782849	908	1	Os11g0429900	Os11t0429900-00	-2407
11	13811323	13812102	780	*	shr_peaks_in_nipponbare_peak_2190	25	1.71301	5.00138	2.52568	383	Promoter (<=1kb)	11	13802497	13812048	9552	2	Os11g0430600	Os11t0430600-00	0
11	13814091	13815146	1056	*	shr_peaks_in_nipponbare_peak_2191	19	1.63337	4.07359	1.97549	340	Distal Intergenic	11	13802497	13812048	9552	2	Os11g0430600	Os11t0430600-00	-2043
11	13853983	13854738	756	*	shr_peaks_in_nipponbare_peak_2192	14	1.50673	3.11833	1.42679	300	Distal Intergenic	11	13837263	13841215	3953	2	Os11g0431100	Os11t0431100-00	-12768
11	13873333	13874342	1010	*	shr_peaks_in_nipponbare_peak_2193a	23	1.7079	4.79467	2.39842	261	Distal Intergenic	11	13864245	13869067	4823	2	Os11g0431400	Os11t0431400-00	-4266
11	13873333	13874342	1010	*	shr_peaks_in_nipponbare_peak_2193b	13	1.50073	2.90563	1.30732	551	Distal Intergenic	11	13864245	13869067	4823	2	Os11g0431400	Os11t0431400-00	-4266
11	13873333	13874342	1010	*	shr_peaks_in_nipponbare_peak_2193c	14	1.52339	3.12658	1.43228	636	Distal Intergenic	11	13864245	13869067	4823	2	Os11g0431400	Os11t0431400-00	-4266
11	13954106	13954732	627	*	shr_peaks_in_nipponbare_peak_2194	25	1.69479	4.96043	2.50014	434	Promoter (1-2kb)	11	13956435	13964425	7991	1	Os11g0432600	Os11t0432600-01	-1703
11	13964827	13965624	798	*	shr_peaks_in_nipponbare_peak_2195	18	1.60805	3.88682	1.86788	148	Promoter (<=1kb)	11	13956850	13964059	7210	2	Os11g0432650	Os11t0432650-00	-768
11	14047649	14048369	721	*	shr_peaks_in_nipponbare_peak_2196	14	1.50823	3.09401	1.41437	184	Distal Intergenic	11	14044209	14045644	1436	1	Os11g0433900	Os11t0433900-01	3440
11	14062831	14063447	617	*	shr_peaks_in_nipponbare_peak_2197	17	1.57427	3.72206	1.77154	357	Distal Intergenic	11	14069950	14071252	1303	2	Os11g0434400	Os11t0434400-00	7805
11	14112803	14113270	468	*	shr_peaks_in_nipponbare_peak_2198	31	1.80308	5.99919	3.13513	374	Distal Intergenic	11	14117984	14121700	3717	2	Os11g0435300	Os11t0435300-00	8430
11	14160764	14161396	633	*	shr_peaks_in_nipponbare_peak_2199	17	1.58136	3.73316	1.7772	149	Promoter (<=1kb)	11	14161909	14162140	232	1	Os11g0435900	Os11t0435900-01	-513
11	14231927	14232641	715	*	shr_peaks_in_nipponbare_peak_2200a	17	1.62377	3.677	1.74531	207	Distal Intergenic	11	14203011	14204045	1035	1	Os11g0436500	Os11t0436500-00	28916
11	14231927	14232641	715	*	shr_peaks_in_nipponbare_peak_2200b	17	1.62377	3.677	1.74531	442	Distal Intergenic	11	14203011	14204045	1035	1	Os11g0436500	Os11t0436500-00	28916
11	14281961	14283147	1187	*	shr_peaks_in_nipponbare_peak_2201a	21	1.60827	4.29036	2.10201	144	Distal Intergenic	11	14286671	14287154	484	1	Os11g0437800	Os11t0437800-01	-3524
11	14281961	14283147	1187	*	shr_peaks_in_nipponbare_peak_2201b	17	1.56017	3.7361	1.77915	660	Distal Intergenic	11	14286671	14287154	484	1	Os11g0437800	Os11t0437800-01	-3524
11	14303797	14304320	524	*	shr_peaks_in_nipponbare_peak_2202	38	1.89693	7.1136	3.87246	296	Downstream (<=300bp)	11	14299846	14303669	3824	1	Os11g0438000	Os11t0438000-02	3951
11	14310166	14310692	527	*	shr_peaks_in_nipponbare_peak_2203	32	1.82849	6.21917	3.28142	239	Distal Intergenic	11	14312204	14314641	2438	2	Os11g0438400	Os11t0438400-01	3949
11	14337519	14338446	928	*	shr_peaks_in_nipponbare_peak_2204	38	1.87807	7.01462	3.8036	466	Distal Intergenic	11	14331119	14335284	4166	1	Os11g0438700	Os11t0438700-03	6400
11	14351594	14352062	469	*	shr_peaks_in_nipponbare_peak_2205	36	1.89188	6.84383	3.69028	227	Distal Intergenic	11	14366793	14366846	54	1	Os11g0438900	Os11t0438900-00	-14731
11	14360495	14361269	775	*	shr_peaks_in_nipponbare_peak_2206	17	1.60495	3.68584	1.75096	189	Distal Intergenic	11	14366793	14366846	54	1	Os11g0438900	Os11t0438900-00	-5524
11	14366272	14366774	503	*	shr_peaks_in_nipponbare_peak_2207	25	1.72918	5.07595	2.56714	335	Promoter (<=1kb)	11	14366793	14366846	54	1	Os11g0438900	Os11t0438900-00	-19
11	14370734	14371228	495	*	shr_peaks_in_nipponbare_peak_2208	15	1.51922	3.27781	1.51677	186	Distal Intergenic	11	14368273	14369253	981	1	Os11g0439100	Os11t0439100-00	2461
11	14383782	14384250	469	*	shr_peaks_in_nipponbare_peak_2209	14	1.53964	3.12277	1.42985	152	Distal Intergenic	11	14379819	14382254	2436	1	Os11g0439300	Os11t0439300-02	3963
11	14435398	14435955	558	*	shr_peaks_in_nipponbare_peak_2210	13	1.55598	3.03018	1.3771	176	Distal Intergenic	11	14428631	14430579	1949	2	Os11g0440200	Os11t0440200-00	-4819
11	14453754	14454390	637	*	shr_peaks_in_nipponbare_peak_2211	21	1.70513	4.44355	2.19317	421	Distal Intergenic	11	14428631	14430579	1949	2	Os11g0440200	Os11t0440200-00	-23175
11	14461438	14462056	619	*	shr_peaks_in_nipponbare_peak_2212	27	1.80593	5.3687	2.74504	266	Distal Intergenic	11	14428631	14430579	1949	2	Os11g0440200	Os11t0440200-00	-30859
11	14465475	14465968	494	*	shr_peaks_in_nipponbare_peak_2213	13	1.51293	2.94984	1.33075	208	Distal Intergenic	11	14428631	14430579	1949	2	Os11g0440200	Os11t0440200-00	-34896
11	14469754	14470228	475	*	shr_peaks_in_nipponbare_peak_2214	13	1.50846	2.92103	1.31621	152	Distal Intergenic	11	14501180	14502016	837	2	Os11g0440422	Os11t0440422-00	31788
11	14561150	14561651	502	*	shr_peaks_in_nipponbare_peak_2215	18	1.62348	3.90771	1.88177	362	Distal Intergenic	11	14568688	14571605	2918	1	Os11g0442380	Os11t0442380-01	-7037
11	14633233	14633841	609	*	shr_peaks_in_nipponbare_peak_2216	19	1.5746	3.9718	1.91624	277	Distal Intergenic	11	14660801	14663959	3159	1	Os11g0443700	Os11t0443700-01	-26960
11	14674099	14674579	481	*	shr_peaks_in_nipponbare_peak_2217	37	1.89889	6.98088	3.78226	234	Promoter (<=1kb)	11	14672877	14675385	2509	2	Os11g0444000	Os11t0444000-01	806
11	14707953	14709056	1104	*	shr_peaks_in_nipponbare_peak_2218	48	2.04121	8.51959	4.89236	830	Distal Intergenic	11	14705242	14706300	1059	1	Os11g0444700	Os11t0444700-01	2711
11	14728890	14729406	517	*	shr_peaks_in_nipponbare_peak_2219	13	1.49464	2.93324	1.32296	195	Distal Intergenic	11	14737667	14740509	2843	1	Os11g0445300	Os11t0445300-01	-8261
11	14738595	14739128	534	*	shr_peaks_in_nipponbare_peak_2220a	13	1.48282	2.91912	1.31464	188	Promoter (<=1kb)	11	14737667	14740509	2843	1	Os11g0445300	Os11t0445300-01	928
11	14738595	14739128	534	*	shr_peaks_in_nipponbare_peak_2220b	13	1.4892	2.99578	1.3568	292	Promoter (<=1kb)	11	14737667	14740509	2843	1	Os11g0445300	Os11t0445300-01	928
11	14844036	14844775	740	*	shr_peaks_in_nipponbare_peak_2221	19	1.57977	3.97205	1.91624	155	Exon (Os11t0446500-00/Os11g0446500, exon 24 of 24)	11	14825455	14844235	18781	1	Os11g0446500	Os11t0446500-00	18581
11	14908057	14909045	989	*	shr_peaks_in_nipponbare_peak_2222	25	1.77853	5.0358	2.54333	340	Distal Intergenic	11	14883702	14890574	6873	1	Os11g0447300	Os11t0447300-01	24355
11	14916544	14917532	989	*	shr_peaks_in_nipponbare_peak_2223a	20	1.68089	4.16479	2.02903	173	Distal Intergenic	11	14883702	14890574	6873	1	Os11g0447300	Os11t0447300-01	32842
11	14916544	14917532	989	*	shr_peaks_in_nipponbare_peak_2223b	19	1.59726	4.06902	1.97306	744	Distal Intergenic	11	14883702	14890574	6873	1	Os11g0447300	Os11t0447300-01	32842
11	14967967	14968515	549	*	shr_peaks_in_nipponbare_peak_2224	15	1.52291	3.26838	1.51151	152	Downstream (<=300bp)	11	14963264	14966510	3247	1	Os11g0448100	Os11t0448100-01	4703
11	15007035	15007681	647	*	shr_peaks_in_nipponbare_peak_2225	25	1.75655	5.05567	2.55464	518	Distal Intergenic	11	14997460	14998182	723	1	Os11g0448700	Os11t0448700-01	9575
11	15034623	15035743	1121	*	shr_peaks_in_nipponbare_peak_2226a	13	1.49961	3.03448	1.37884	348	Distal Intergenic	11	14997460	14998182	723	1	Os11g0448700	Os11t0448700-01	37163
11	15034623	15035743	1121	*	shr_peaks_in_nipponbare_peak_2226b	26	1.72148	5.18328	2.63403	971	Distal Intergenic	11	14997460	14998182	723	1	Os11g0448700	Os11t0448700-01	37163
11	15119415	15120057	643	*	shr_peaks_in_nipponbare_peak_2227	13	1.51293	2.94984	1.33075	147	Distal Intergenic	11	15114204	15115306	1103	2	Os11g0450400	Os11t0450400-01	-4109
11	15131513	15132226	714	*	shr_peaks_in_nipponbare_peak_2228	13	1.50797	2.95281	1.33238	177	Distal Intergenic	11	15114204	15115306	1103	2	Os11g0450400	Os11t0450400-01	-16207
11	15225541	15226096	556	*	shr_peaks_in_nipponbare_peak_2229	28	1.74095	5.46317	2.80378	492	Promoter (<=1kb)	11	15223376	15224746	1371	2	Os11g0451700	Os11t0451700-00	-795
11	15262609	15263873	1265	*	shr_peaks_in_nipponbare_peak_2230a	13	1.46358	3.031	1.37747	492	Distal Intergenic	11	15236669	15239277	2609	1	Os11g0452400	Os11t0452400-02	25940
11	15262609	15263873	1265	*	shr_peaks_in_nipponbare_peak_2230b	44	1.94554	7.87819	4.41124	1003	Distal Intergenic	11	15236669	15239277	2609	1	Os11g0452400	Os11t0452400-02	25940
11	15276418	15277115	698	*	shr_peaks_in_nipponbare_peak_2231	13	1.55598	3.03018	1.3771	227	Distal Intergenic	11	15294873	15295411	539	2	Os11g0453550	Os11t0453550-01	18296
11	15283812	15284395	584	*	shr_peaks_in_nipponbare_peak_2232	35	1.90544	6.65856	3.56347	280	Distal Intergenic	11	15294873	15295411	539	2	Os11g0453550	Os11t0453550-01	11016
11	15383390	15383974	585	*	shr_peaks_in_nipponbare_peak_2233	30	1.74831	5.82212	3.0259	484	Distal Intergenic	11	15367651	15370082	2432	1	Os11g0454701	Os11t0454701-01	15739
11	15389519	15390402	884	*	shr_peaks_in_nipponbare_peak_2234	17	1.55741	3.75416	1.7898	660	Distal Intergenic	11	15403907	15411736	7830	2	Os11g0454800	Os11t0454800-01	21334
11	15400889	15401676	788	*	shr_peaks_in_nipponbare_peak_2235	17	1.58248	3.65719	1.73749	195	Distal Intergenic	11	15403907	15411736	7830	2	Os11g0454800	Os11t0454800-01	10060
11	15460420	15461052	633	*	shr_peaks_in_nipponbare_peak_2236	13	1.47224	3.06536	1.39666	184	Promoter (<=1kb)	11	15460947	15462351	1405	1	Os11g0456300	Os11t0456300-02	0
11	15472371	15473300	930	*	shr_peaks_in_nipponbare_peak_2237	22	1.67561	4.59447	2.28009	401	Distal Intergenic	11	15475373	15476302	930	2	Os11g0457000	Os11t0457000-00	3002
11	15481454	15482111	658	*	shr_peaks_in_nipponbare_peak_2238	13	1.51263	2.91247	1.31122	153	Distal Intergenic	11	15475373	15476302	930	2	Os11g0457000	Os11t0457000-00	-5152
11	15510457	15510971	515	*	shr_peaks_in_nipponbare_peak_2239	14	1.50191	3.08456	1.40825	187	Promoter (1-2kb)	11	15512128	15515505	3378	1	Os11g0457700	Os11t0457700-01	-1157
11	15530056	15530865	810	*	shr_peaks_in_nipponbare_peak_2240	13	1.51216	3.01555	1.3682	480	Promoter (1-2kb)	11	15531495	15532837	1343	2	Os11g0458100	Os11t0458100-01	1972
11	15574666	15575624	959	*	shr_peaks_in_nipponbare_peak_2241a	15	1.55029	3.30943	1.53561	167	Distal Intergenic	11	15564389	15565050	662	1	Os11g0458600	Os11t0458600-00	10277
11	15574666	15575624	959	*	shr_peaks_in_nipponbare_peak_2241b	13	1.50576	2.97312	1.34421	610	Distal Intergenic	11	15564389	15565050	662	1	Os11g0458600	Os11t0458600-00	10277
11	15603042	15603534	493	*	shr_peaks_in_nipponbare_peak_2242	15	1.55562	3.42497	1.59983	423	Promoter (1-2kb)	11	15600678	15601310	633	2	Os11g0459400	Os11t0459400-01	-1732
11	15606502	15607460	959	*	shr_peaks_in_nipponbare_peak_2243	32	1.7997	6.16383	3.24384	505	Distal Intergenic	11	15609503	15637145	27643	1	Os11g0459600	Os11t0459600-01	-2043
11	15629324	15629803	480	*	shr_peaks_in_nipponbare_peak_2244	22	1.69114	4.55707	2.25843	222	Intron (Os11t0459600-01/Os11g0459600, intron 1 of 1)	11	15609503	15637145	27643	1	Os11g0459600	Os11t0459600-01	19821
11	15631195	15631772	578	*	shr_peaks_in_nipponbare_peak_2245	14	1.54709	3.09349	1.41405	178	Intron (Os11t0459600-01/Os11g0459600, intron 1 of 1)	11	15609503	15637145	27643	1	Os11g0459600	Os11t0459600-01	21692
11	15644540	15645096	557	*	shr_peaks_in_nipponbare_peak_2246	17	1.57704	3.65964	1.73828	235	Distal Intergenic	11	15667656	15670725	3070	1	Os11g0460500	Os11t0460500-01	-22560
11	15653958	15654450	493	*	shr_peaks_in_nipponbare_peak_2247	21	1.59705	4.32758	2.12331	396	Distal Intergenic	11	15667656	15670725	3070	1	Os11g0460500	Os11t0460500-01	-13206
11	15713617	15714143	527	*	shr_peaks_in_nipponbare_peak_2248	20	1.5934	4.12445	2.00591	369	3' UTR	11	15706865	15715542	8678	1	Os11g0461000	Os11t0461000-03	6752
11	15737236	15737990	755	*	shr_peaks_in_nipponbare_peak_2249	15	1.52147	3.25807	1.50509	420	3' UTR	11	15747042	15748173	1132	1	Os11g0461200	Os11t0461200-01	-9052
11	15774010	15774938	929	*	shr_peaks_in_nipponbare_peak_2250	13	1.54488	2.96328	1.3382	567	Distal Intergenic	11	15764727	15766259	1533	1	Os11g0462100	Os11t0462100-02	9283
11	15863198	15864286	1089	*	shr_peaks_in_nipponbare_peak_2251a	16	1.57269	3.54551	1.67002	552	Distal Intergenic	11	15851159	15852070	912	2	Os11g0463700	Os11t0463700-01	-11128
11	15863198	15864286	1089	*	shr_peaks_in_nipponbare_peak_2251b	14	1.54832	3.17926	1.45983	656	Distal Intergenic	11	15851159	15852070	912	2	Os11g0463700	Os11t0463700-01	-11128
11	15896244	15897106	863	*	shr_peaks_in_nipponbare_peak_2252a	13	1.49503	2.90221	1.30495	183	Distal Intergenic	11	15904809	15905270	462	1	Os11g0464600	Os11t0464600-00	-7703
11	15896244	15897106	863	*	shr_peaks_in_nipponbare_peak_2252b	29	1.75616	5.65408	2.91992	746	Distal Intergenic	11	15904809	15905270	462	1	Os11g0464600	Os11t0464600-00	-7703
11	15901001	15902569	1569	*	shr_peaks_in_nipponbare_peak_2253a	36	1.87083	6.73108	3.61354	371	Distal Intergenic	11	15904809	15905270	462	1	Os11g0464600	Os11t0464600-00	-2240
11	15901001	15902569	1569	*	shr_peaks_in_nipponbare_peak_2253b	13	1.49079	2.97379	1.34446	1173	Distal Intergenic	11	15904809	15905270	462	1	Os11g0464600	Os11t0464600-00	-2240
11	15928772	15929322	551	*	shr_peaks_in_nipponbare_peak_2254	13	1.54323	3.03055	1.37737	238	Distal Intergenic	11	15908453	15912480	4028	2	Os11g0464700	Os11t0464700-01	-16292
11	15938796	15939276	481	*	shr_peaks_in_nipponbare_peak_2255	26	1.78342	5.1983	2.64429	236	Distal Intergenic	11	15956883	15960293	3411	1	Os11g0465750	Os11t0465750-00	-17607
11	15941781	15942329	549	*	shr_peaks_in_nipponbare_peak_2256	17	1.58	3.59732	1.70128	333	Distal Intergenic	11	15956883	15960293	3411	1	Os11g0465750	Os11t0465750-00	-14554
11	15994668	15995799	1132	*	shr_peaks_in_nipponbare_peak_2257	18	1.5929	3.81881	1.8278	282	Distal Intergenic	11	16004379	16007344	2966	1	Os11g0466966	Os11t0466966-01	-8580
11	16051904	16052810	907	*	shr_peaks_in_nipponbare_peak_2258	13	1.48404	2.89503	1.30106	200	Distal Intergenic	11	16041188	16046328	5141	1	Os11g0467632	Os11t0467632-01	10716
11	16104811	16105413	603	*	shr_peaks_in_nipponbare_peak_2259	13	1.49095	2.97488	1.34467	319	Distal Intergenic	11	16087020	16087847	828	2	Os11g0467966	Os11t0467966-00	-16964
11	16173809	16174402	594	*	shr_peaks_in_nipponbare_peak_2260	47	2.18084	8.31532	4.73314	313	Distal Intergenic	11	16163244	16164242	999	1	Os11g0470600	Os11t0470600-01	10565
11	16219051	16220383	1333	*	shr_peaks_in_nipponbare_peak_2261	15	1.56106	3.38311	1.5776	822	Distal Intergenic	11	16205716	16216386	10671	2	Os11g0471200	Os11t0471200-01	-2665
11	16223861	16226109	2249	*	shr_peaks_in_nipponbare_peak_2262a	13	1.49942	2.89716	1.30263	130	Distal Intergenic	11	16205716	16216386	10671	2	Os11g0471200	Os11t0471200-01	-7475
11	16223861	16226109	2249	*	shr_peaks_in_nipponbare_peak_2262b	17	1.56884	3.72208	1.77154	502	Distal Intergenic	11	16205716	16216386	10671	2	Os11g0471200	Os11t0471200-01	-7475
11	16223861	16226109	2249	*	shr_peaks_in_nipponbare_peak_2262c	13	1.4977	3.05507	1.39092	1050	Distal Intergenic	11	16205716	16216386	10671	2	Os11g0471200	Os11t0471200-01	-7475
11	16223861	16226109	2249	*	shr_peaks_in_nipponbare_peak_2262d	13	1.49942	2.89716	1.30263	1857	Distal Intergenic	11	16205716	16216386	10671	2	Os11g0471200	Os11t0471200-01	-7475
11	16264893	16265572	680	*	shr_peaks_in_nipponbare_peak_2263	19	1.6091	4.07382	1.97549	159	Distal Intergenic	11	16249461	16258885	9425	2	Os11g0472000	Os11t0472000-01	-6008
11	16266179	16266888	710	*	shr_peaks_in_nipponbare_peak_2264	13	1.47925	2.95862	1.33481	165	Distal Intergenic	11	16249461	16258885	9425	2	Os11g0472000	Os11t0472000-01	-7294
11	16354669	16355626	958	*	shr_peaks_in_nipponbare_peak_2265	13	1.47631	3.00121	1.35941	185	Promoter (<=1kb)	11	16354461	16356407	1947	1	Os11g0473832	Os11t0473832-00	208
11	16358225	16358714	490	*	shr_peaks_in_nipponbare_peak_2266	34	1.82982	6.43435	3.42198	214	Promoter (<=1kb)	11	16358139	16359958	1820	1	Os11g0474000	Os11t0474000-01	86
11	16416258	16416766	509	*	shr_peaks_in_nipponbare_peak_2267	26	1.74743	5.22309	2.6586	336	Distal Intergenic	11	16394809	16395386	578	2	Os11g0474566	Os11t0474566-01	-20872
11	16446161	16446694	534	*	shr_peaks_in_nipponbare_peak_2268	13	1.48685	2.97948	1.34697	261	3' UTR	11	16445073	16449180	4108	2	Os11g0475000	Os11t0475000-01	2486
11	16480913	16481420	508	*	shr_peaks_in_nipponbare_peak_2269	13	1.52135	2.89515	1.30115	158	Distal Intergenic	11	16457145	16462189	5045	2	Os11g0475200	Os11t0475200-00	-18724
11	16497072	16497659	588	*	shr_peaks_in_nipponbare_peak_2270	19	1.62399	3.95784	1.90681	346	Distal Intergenic	11	16506997	16507900	904	2	Os11g0475500	Os11t0475500-01	10241
11	16505847	16506834	988	*	shr_peaks_in_nipponbare_peak_2271a	14	1.515	3.17638	1.45983	621	Promoter (1-2kb)	11	16506997	16507900	904	2	Os11g0475500	Os11t0475500-01	1066
11	16505847	16506834	988	*	shr_peaks_in_nipponbare_peak_2271b	13	1.48685	2.97948	1.34697	750	Promoter (1-2kb)	11	16506997	16507900	904	2	Os11g0475500	Os11t0475500-01	1066
11	16524425	16525336	912	*	shr_peaks_in_nipponbare_peak_2272	14	1.52302	3.23298	1.49106	149	Distal Intergenic	11	16510126	16512578	2453	1	Os11g0475600	Os11t0475600-01	14299
11	16540668	16541211	544	*	shr_peaks_in_nipponbare_peak_2273	13	1.26607	2.98903	1.35321	143	Distal Intergenic	11	16510126	16512578	2453	1	Os11g0475600	Os11t0475600-01	30542
11	16541965	16543070	1106	*	shr_peaks_in_nipponbare_peak_2274a	47	1.47244	8.29385	4.72116	161	Distal Intergenic	11	16510126	16512578	2453	1	Os11g0475600	Os11t0475600-01	31839
11	16541965	16543070	1106	*	shr_peaks_in_nipponbare_peak_2274b	24	1.2889	4.93522	2.48501	903	Distal Intergenic	11	16510126	16512578	2453	1	Os11g0475600	Os11t0475600-01	31839
11	16545176	16545776	601	*	shr_peaks_in_nipponbare_peak_2275	13	1.21938	3.00354	1.36114	144	Distal Intergenic	11	16510126	16512578	2453	1	Os11g0475600	Os11t0475600-01	35050
11	16599489	16599956	468	*	shr_peaks_in_nipponbare_peak_2276	26	1.78266	5.12934	2.60087	229	Distal Intergenic	11	16627019	16631252	4234	2	Os11g0476333	Os11t0476333-01	31296
11	16607377	16607975	599	*	shr_peaks_in_nipponbare_peak_2277	13	1.5008	2.9745	1.34467	210	Distal Intergenic	11	16627019	16631252	4234	2	Os11g0476333	Os11t0476333-01	23277
11	16608853	16609389	537	*	shr_peaks_in_nipponbare_peak_2278	23	1.70132	4.68883	2.33693	266	Distal Intergenic	11	16627019	16631252	4234	2	Os11g0476333	Os11t0476333-01	21863
11	16612101	16612719	619	*	shr_peaks_in_nipponbare_peak_2279	25	1.75606	4.99159	2.51992	552	Distal Intergenic	11	16627019	16631252	4234	2	Os11g0476333	Os11t0476333-01	18533
11	16703098	16703624	527	*	shr_peaks_in_nipponbare_peak_2280	18	1.61624	3.81005	1.82368	432	Distal Intergenic	11	16708780	16730706	21927	1	Os11g0477400	Os11t0477400-01	-5156
11	16726935	16727450	516	*	shr_peaks_in_nipponbare_peak_2281	32	1.84702	6.10047	3.20174	269	Intron (Os11t0477400-01/Os11g0477400, intron 3 of 3)	11	16743419	16744480	1062	1	Os11g0479000	Os11t0479000-01	-15969
11	16731029	16731647	619	*	shr_peaks_in_nipponbare_peak_2282	13	1.47517	2.89849	1.3033	144	Intron (Os11t0477400-02/Os11g0477400, intron 4 of 6)	11	16743419	16744480	1062	1	Os11g0479000	Os11t0479000-01	-11772
11	16825075	16825603	529	*	shr_peaks_in_nipponbare_peak_2283	13	1.52972	3.05833	1.39271	155	Exon (Os11t0480000-01/Os11g0480000, exon 4 of 4)	11	16807647	16826653	19007	1	Os11g0480000	Os11t0480000-01	17428
11	16841059	16841660	602	*	shr_peaks_in_nipponbare_peak_2284	15	1.53699	3.25657	1.50469	123	Distal Intergenic	11	16860235	16864216	3982	1	Os11g0481150	Os11t0481150-00	-18575
11	16852488	16853015	528	*	shr_peaks_in_nipponbare_peak_2285	35	1.83246	6.66235	3.56598	269	Distal Intergenic	11	16860235	16864216	3982	1	Os11g0481150	Os11t0481150-00	-7220
11	16899258	16899896	639	*	shr_peaks_in_nipponbare_peak_2286	13	1.4977	3.05507	1.39092	302	Promoter (1-2kb)	11	16897472	16899275	1804	1	Os11g0481600	Os11t0481600-01	1786
11	16916622	16917277	656	*	shr_peaks_in_nipponbare_peak_2287	51	1.96298	8.86528	5.166	497	Distal Intergenic	11	16917810	16919756	1947	2	Os11g0482000	Os11t0482000-01	2479
11	16930172	16930776	605	*	shr_peaks_in_nipponbare_peak_2288	30	1.75297	5.80515	3.01546	421	Promoter (<=1kb)	11	16929500	16937094	7595	1	Os11g0482100	Os11t0482100-01	672
11	16936749	16937385	637	*	shr_peaks_in_nipponbare_peak_2289	157	2.72647	20.3106	15.7484	310	Promoter (<=1kb)	11	16935675	16937028	1354	2	Os11g0482150	Os11t0482150-00	0
11	17030072	17031014	943	*	shr_peaks_in_nipponbare_peak_2290	13	1.49474	3.03443	1.37884	155	Promoter (<=1kb)	11	17030040	17032586	2547	1	Os11g0483900	Os11t0483900-01	32
11	17099046	17099531	486	*	shr_peaks_in_nipponbare_peak_2291	20	1.6417	4.23177	2.06675	223	Promoter (<=1kb)	11	17097920	17100193	2274	2	Os11g0485000	Os11t0485000-00	662
11	17100549	17101260	712	*	shr_peaks_in_nipponbare_peak_2292	41	1.93599	7.54921	4.17572	356	Promoter (<=1kb)	11	17097920	17100193	2274	2	Os11g0485000	Os11t0485000-00	-356
11	17122814	17123754	941	*	shr_peaks_in_nipponbare_peak_2293	19	1.60016	4.09207	1.98663	253	Distal Intergenic	11	17127130	17129422	2293	2	Os11g0486000	Os11t0486000-01	5668
11	17125649	17126576	928	*	shr_peaks_in_nipponbare_peak_2294	23	1.64641	4.65615	2.31776	440	3' UTR	11	17127130	17129422	2293	2	Os11g0486000	Os11t0486000-01	2846
11	17138084	17138618	535	*	shr_peaks_in_nipponbare_peak_2295	13	1.52589	3.07022	1.39993	116	Distal Intergenic	11	17126515	17131998	5484	2	Os11g0485900	Os11t0485900-01	-6086
11	17156530	17157340	811	*	shr_peaks_in_nipponbare_peak_2296	15	1.56064	3.25982	1.50574	165	Distal Intergenic	11	17126515	17131998	5484	2	Os11g0485900	Os11t0485900-01	-24532
11	17163088	17163962	875	*	shr_peaks_in_nipponbare_peak_2297a	50	2.07033	8.69361	5.02724	308	Distal Intergenic	11	17180535	17182468	1934	2	Os11g0487100	Os11t0487100-01	18506
11	17163088	17163962	875	*	shr_peaks_in_nipponbare_peak_2297b	44	1.97938	7.94967	4.46552	633	Distal Intergenic	11	17180535	17182468	1934	2	Os11g0487100	Os11t0487100-01	18506
11	17182345	17183076	732	*	shr_peaks_in_nipponbare_peak_2298	13	1.49474	3.03443	1.37884	150	Promoter (<=1kb)	11	17180535	17182468	1934	2	Os11g0487100	Os11t0487100-01	0
11	17202297	17202878	582	*	shr_peaks_in_nipponbare_peak_2299	22	1.63374	4.59624	2.28115	411	Promoter (<=1kb)	11	17203499	17204626	1128	1	Os11g0488400	Os11t0488400-00	-621
11	17226074	17226706	633	*	shr_peaks_in_nipponbare_peak_2300	17	1.54341	3.60644	1.70532	147	Distal Intergenic	11	17229938	17231333	1396	1	Os11g0488900	Os11t0488900-00	-3232
11	17249539	17250330	792	*	shr_peaks_in_nipponbare_peak_2301	40	1.94996	7.35468	4.03825	297	Distal Intergenic	11	17234743	17237925	3183	2	Os11g0489250	Os11t0489250-00	-11614
11	17303660	17304231	572	*	shr_peaks_in_nipponbare_peak_2302	29	1.81081	5.67026	2.93183	492	Distal Intergenic	11	17298741	17299603	863	1	Os11g0490300	Os11t0490300-00	4919
11	17319283	17319930	648	*	shr_peaks_in_nipponbare_peak_2303	15	1.54478	3.34881	1.55776	254	Promoter (<=1kb)	11	17319360	17324407	5048	1	Os11g0490600	Os11t0490600-02	0
11	17367797	17368313	517	*	shr_peaks_in_nipponbare_peak_2304	13	1.48079	2.93738	1.32505	182	Distal Intergenic	11	17379764	17382897	3134	1	Os11g0491400	Os11t0491400-01	-11451
11	17370788	17371418	631	*	shr_peaks_in_nipponbare_peak_2305	14	1.56334	3.237	1.49331	562	Distal Intergenic	11	17379764	17382897	3134	1	Os11g0491400	Os11t0491400-01	-8346
11	17460981	17461656	676	*	shr_peaks_in_nipponbare_peak_2306	13	1.57691	2.94603	1.32803	152	Distal Intergenic	11	17454145	17455221	1077	2	Os11g0492500	Os11t0492500-00	-5760
11	17533037	17533940	904	*	shr_peaks_in_nipponbare_peak_2307	13	1.49488	2.96838	1.34099	144	Distal Intergenic	11	17509307	17509867	561	1	Os11g0493100	Os11t0493100-00	23730
11	17566750	17567292	543	*	shr_peaks_in_nipponbare_peak_2308	18	1.60445	3.86031	1.85211	277	Distal Intergenic	11	17562956	17563942	987	2	Os11g0494100	Os11t0494100-00	-2808
11	17634671	17635164	494	*	shr_peaks_in_nipponbare_peak_2309	16	1.58316	3.53513	1.6647	150	Intron (Os11t0496600-00/Os11g0496600, intron 1 of 2)	11	17631574	17640991	9418	2	Os11g0496600	Os11t0496600-00	5827
11	17813725	17814624	900	*	shr_peaks_in_nipponbare_peak_2310	28	1.7793	5.60603	2.8945	180	Distal Intergenic	11	17808526	17811943	3418	1	Os11g0500100	Os11t0500100-00	5199
11	17861878	17862405	528	*	shr_peaks_in_nipponbare_peak_2311	17	1.60602	3.73799	1.7802	396	Distal Intergenic	11	17856680	17858107	1428	2	Os11g0501500	Os11t0501500-01	-3771
11	17883017	17883508	492	*	shr_peaks_in_nipponbare_peak_2312	13	1.53111	3.06733	1.39773	165	Distal Intergenic	11	17856680	17858107	1428	2	Os11g0501500	Os11t0501500-01	-24910
11	18024531	18025196	666	*	shr_peaks_in_nipponbare_peak_2313	13	1.51698	2.97596	1.34505	147	Distal Intergenic	11	18036285	18046195	9911	2	Os11g0506300	Os11t0506300-00	20999
11	18026152	18026876	725	*	shr_peaks_in_nipponbare_peak_2314	17	1.60831	3.70922	1.76376	162	Distal Intergenic	11	18036285	18046195	9911	2	Os11g0506300	Os11t0506300-00	19319
11	18137931	18138452	522	*	shr_peaks_in_nipponbare_peak_2315	23	1.71133	4.71049	2.3505	453	Distal Intergenic	11	18121689	18121833	145	2	Os11g0507833	Os11t0507833-00	-16098
11	18179573	18180122	550	*	shr_peaks_in_nipponbare_peak_2316	19	1.60859	3.98039	1.92011	295	Distal Intergenic	11	18171707	18174478	2772	2	Os11g0508600	Os11t0508600-01	-5095
11	18191321	18192021	701	*	shr_peaks_in_nipponbare_peak_2317	53	2.13599	9.08684	5.34511	228	Distal Intergenic	11	18171707	18174478	2772	2	Os11g0508600	Os11t0508600-01	-16843
11	18216240	18216705	466	*	shr_peaks_in_nipponbare_peak_2318	13	1.56135	2.9003	1.30443	186	Distal Intergenic	11	18171707	18174478	2772	2	Os11g0508600	Os11t0508600-01	-41762
11	18253906	18254451	546	*	shr_peaks_in_nipponbare_peak_2319	20	1.64031	4.12503	2.00611	44	Distal Intergenic	11	18288358	18290720	2363	1	Os11g0512000	Os11t0512000-01	-33907
11	18314491	18315070	580	*	shr_peaks_in_nipponbare_peak_2320	17	1.58542	3.63582	1.72256	207	Distal Intergenic	11	18311673	18314023	2351	1	Os11g0512600	Os11t0512600-00	2818
11	18360545	18361136	592	*	shr_peaks_in_nipponbare_peak_2321	21	1.62428	4.42316	2.18033	220	Downstream (<=300bp)	11	18358013	18360301	2289	1	Os11g0513500	Os11t0513500-00	2532
11	18375231	18375724	494	*	shr_peaks_in_nipponbare_peak_2322	14	1.48596	3.20077	1.47157	152	Intron (Os11t0513700-01/Os11g0513700, intron 4 of 9)	11	18372832	18378851	6020	2	Os11g0513700	Os11t0513700-01	3127
11	18396461	18397309	849	*	shr_peaks_in_nipponbare_peak_2323	34	1.81587	6.44161	3.42486	212	Distal Intergenic	11	18382053	18390444	8392	1	Os11g0513900	Os11t0513900-01	14408
11	18456810	18457304	495	*	shr_peaks_in_nipponbare_peak_2324	21	1.63468	4.41521	2.1757	360	Distal Intergenic	11	18448294	18451677	3384	2	Os11g0514800	Os11t0514800-01	-5133
11	18512553	18513128	576	*	shr_peaks_in_nipponbare_peak_2325	13	1.46852	2.94522	1.32803	142	3' UTR	11	18509086	18512628	3543	1	Os11g0516100	Os11t0516100-01	3467
11	18520862	18521697	836	*	shr_peaks_in_nipponbare_peak_2326	22	1.65946	4.61719	2.2939	278	Promoter (<=1kb)	11	18520372	18521065	694	1	Os11g0516400	Os11t0516400-01	490
11	18552871	18553586	716	*	shr_peaks_in_nipponbare_peak_2327	35	1.84916	6.67823	3.57805	587	Promoter (1-2kb)	11	18550900	18551191	292	2	Os11g0517350	Os11t0517350-00	-1680
11	18554980	18555852	873	*	shr_peaks_in_nipponbare_peak_2328	18	1.57709	3.78474	1.80831	204	Promoter (<=1kb)	11	18552567	18556300	3734	2	Os11g0517400	Os11t0517400-01	448
11	18642141	18642907	767	*	shr_peaks_in_nipponbare_peak_2329	13	1.48478	3.06238	1.39501	182	Exon (Os11t0518900-01/Os11g0518900, exon 9 of 25)	11	18636501	18644868	8368	1	Os11g0518900	Os11t0518900-02	5640
11	18696981	18697639	659	*	shr_peaks_in_nipponbare_peak_2330	18	1.57208	3.7877	1.80917	473	Exon (Os11t0519500-00/Os11g0519500, exon 10 of 23)	11	18690522	18702124	11603	2	Os11g0519500	Os11t0519500-00	4485
11	18723756	18724527	772	*	shr_peaks_in_nipponbare_peak_2331	24	1.73929	4.80664	2.40574	156	Distal Intergenic	11	18728970	18733435	4466	1	Os11g0522000	Os11t0522000-01	-4443
11	18771093	18771633	541	*	shr_peaks_in_nipponbare_peak_2332	33	1.77184	6.28351	3.31703	217	Promoter (1-2kb)	11	18770070	18772676	2607	1	Os11g0521000	Os11t0521000-01	1023
11	18782639	18783191	553	*	shr_peaks_in_nipponbare_peak_2333	20	1.62456	4.14773	2.01936	170	Intron (Os11t0520500-00/Os11g0520500, intron 3 of 17)	11	18780521	18788731	8211	1	Os11g0520500	Os11t0520500-00	2118
11	18787078	18787960	883	*	shr_peaks_in_nipponbare_peak_2334	13	1.48691	3.01256	1.36675	164	Promoter (<=1kb)	11	18774888	18788728	13841	2	Os11g0520950	Os11t0520950-01	768
11	18797435	18797952	518	*	shr_peaks_in_nipponbare_peak_2335	28	1.7534	5.51056	2.8337	445	Distal Intergenic	11	18774888	18788728	13841	2	Os11g0520950	Os11t0520950-01	-8707
11	18853757	18854356	600	*	shr_peaks_in_nipponbare_peak_2336	26	1.78899	5.24047	2.66868	169	Distal Intergenic	11	18874063	18876987	2925	1	Os11g0523110	Os11t0523110-01	-19707
11	18881562	18882057	496	*	shr_peaks_in_nipponbare_peak_2337	13	1.49942	2.89716	1.30263	160	Distal Intergenic	11	18874063	18876987	2925	1	Os11g0523110	Os11t0523110-01	7499
11	18915585	18916086	502	*	shr_peaks_in_nipponbare_peak_2338	13	1.49079	2.97379	1.34446	164	Distal Intergenic	11	18922046	18925254	3209	1	Os11g0523700	Os11t0523700-01	-5960
11	18980663	18981397	735	*	shr_peaks_in_nipponbare_peak_2339	17	1.56309	3.59832	1.70128	172	Promoter (<=1kb)	11	18981895	18987914	6020	1	Os11g0524300	Os11t0524300-01	-498
11	19010257	19012013	1757	*	shr_peaks_in_nipponbare_peak_2340a	13	1.47925	2.95862	1.33481	183	Distal Intergenic	11	18994678	19000728	6051	2	Os11g0524601	Os11t0524601-00	-9529
11	19010257	19012013	1757	*	shr_peaks_in_nipponbare_peak_2340b	13	1.48428	3.05879	1.39271	803	Distal Intergenic	11	18994678	19000728	6051	2	Os11g0524601	Os11t0524601-00	-9529
11	19036366	19037049	684	*	shr_peaks_in_nipponbare_peak_2341	18	1.60611	3.91706	1.88607	218	Distal Intergenic	11	19022642	19026620	3979	2	Os11g0524900	Os11t0524900-00	-9746
11	19049751	19050288	538	*	shr_peaks_in_nipponbare_peak_2342	17	1.57053	3.65311	1.73414	117	Promoter (1-2kb)	11	19048701	19052754	4054	1	Os11g0525200	Os11t0525200-02	1050
11	19066728	19067284	557	*	shr_peaks_in_nipponbare_peak_2343	14	1.50467	3.17266	1.45892	143	Promoter (1-2kb)	11	19069221	19075959	6739	1	Os11g0525700	Os11t0525700-01	-1937
11	19069873	19070675	803	*	shr_peaks_in_nipponbare_peak_2344	16	1.52483	3.4998	1.64486	179	Promoter (<=1kb)	11	19069221	19075959	6739	1	Os11g0525700	Os11t0525700-01	652
11	19096144	19096822	679	*	shr_peaks_in_nipponbare_peak_2345	26	1.74333	5.1312	2.60198	225	Distal Intergenic	11	19092888	19095132	2245	1	Os11g0526200	Os11t0526200-01	3256
11	19135026	19135731	706	*	shr_peaks_in_nipponbare_peak_2346	14	1.48596	3.20077	1.47157	178	Promoter (1-2kb)	11	19134087	19137450	3364	2	Os11g0527300	Os11t0527300-01	1719
11	19143941	19144522	582	*	shr_peaks_in_nipponbare_peak_2347	17	1.60196	3.75366	1.7898	289	Distal Intergenic	11	19147400	19147560	161	1	Os11g0527400	Os11t0527400-00	-2878
11	19165128	19165612	485	*	shr_peaks_in_nipponbare_peak_2348	33	1.77693	6.27031	3.30863	253	Distal Intergenic	11	19170791	19172631	1841	1	Os11g0528200	Os11t0528200-01	-5179
11	19176310	19177213	904	*	shr_peaks_in_nipponbare_peak_2349	13	1.47925	2.95862	1.33481	178	Exon (Os11t0528400-01/Os11g0528400, exon 8 of 15)	11	19175188	19179728	4541	2	Os11g0528400	Os11t0528400-01	2515
11	19197314	19197894	581	*	shr_peaks_in_nipponbare_peak_2350	15	1.53622	3.28884	1.52291	257	Promoter (1-2kb)	11	19195013	19195778	766	2	Os11g0528924	Os11t0528924-00	-1536
11	19303709	19304584	876	*	shr_peaks_in_nipponbare_peak_2351	21	1.66396	4.30074	2.1077	172	Distal Intergenic	11	19277597	19281006	3410	2	Os11g0530600	Os11t0530600-01	-22703
11	19310963	19311601	639	*	shr_peaks_in_nipponbare_peak_2352	18	1.59636	3.888	1.86831	276	Distal Intergenic	11	19331072	19335359	4288	1	Os11g0531300	Os11t0531300-01	-19471
11	19327186	19327880	695	*	shr_peaks_in_nipponbare_peak_2353	43	1.95772	7.83142	4.37527	441	Distal Intergenic	11	19331072	19335359	4288	1	Os11g0531300	Os11t0531300-01	-3192
11	19346427	19347021	595	*	shr_peaks_in_nipponbare_peak_2354	13	1.49079	2.94069	1.32719	128	Distal Intergenic	11	19353108	19355768	2661	1	Os11g0531700	Os11t0531700-01	-6087
11	19353888	19354536	649	*	shr_peaks_in_nipponbare_peak_2355	26	1.73046	5.20103	2.64515	320	Promoter (<=1kb)	11	19353344	19355709	2366	1	Os11g0531700	Os11t0531700-02	544
11	19381414	19382095	682	*	shr_peaks_in_nipponbare_peak_2356	14	1.50312	3.09297	1.41368	145	Distal Intergenic	11	19385813	19388767	2955	1	Os11g0532600	Os11t0532600-01	-3718
11	19408856	19409611	756	*	shr_peaks_in_nipponbare_peak_2357a	13	1.49659	2.91252	1.31122	225	Distal Intergenic	11	19412334	19413470	1137	1	Os11g0532900	Os11t0532900-01	-2723
11	19408856	19409611	756	*	shr_peaks_in_nipponbare_peak_2357b	13	1.49481	3.00142	1.35941	291	Distal Intergenic	11	19412334	19413470	1137	1	Os11g0532900	Os11t0532900-01	-2723
11	19443956	19444549	594	*	shr_peaks_in_nipponbare_peak_2358	43	1.89514	7.77029	4.33114	201	Promoter (1-2kb)	11	19440078	19442770	2693	2	Os11g0533600	Os11t0533600-01	-1186
11	19461828	19462742	915	*	shr_peaks_in_nipponbare_peak_2359	21	1.68721	4.4212	2.17976	226	Distal Intergenic	11	19449011	19453827	4817	2	Os11g0533800	Os11t0533800-01	-8001
11	19503948	19504631	684	*	shr_peaks_in_nipponbare_peak_2360	48	2.04121	8.51959	4.89236	374	Distal Intergenic	11	19509313	19509897	585	1	Os11g0535525	Os11t0535525-01	-4682
11	19527662	19528282	621	*	shr_peaks_in_nipponbare_peak_2361	21	1.66396	4.30074	2.1077	388	Distal Intergenic	11	19523782	19525249	1468	1	Os11g0535600	Os11t0535600-01	3880
11	19613040	19613652	613	*	shr_peaks_in_nipponbare_peak_2362	43	1.96616	7.82768	4.37318	274	Distal Intergenic	11	19615010	19615672	663	2	Os11g0537900	Os11t0537900-01	2020
11	19680593	19681099	507	*	shr_peaks_in_nipponbare_peak_2363	18	1.57668	3.78159	1.8078	164	Distal Intergenic	11	19675012	19677815	2804	1	Os11g0539200	Os11t0539200-01	5581
11	19683247	19683718	472	*	shr_peaks_in_nipponbare_peak_2364	34	1.81653	6.44772	3.4269	217	Distal Intergenic	11	19675012	19677815	2804	1	Os11g0539200	Os11t0539200-01	8235
11	19693855	19694878	1024	*	shr_peaks_in_nipponbare_peak_2365	13	1.51993	2.99495	1.35676	263	Promoter (1-2kb)	11	19694790	19696368	1579	2	Os11g0539500	Os11t0539500-00	1490
11	19737656	19738200	545	*	shr_peaks_in_nipponbare_peak_2366	27	1.8023	5.40649	2.77036	210	Distal Intergenic	11	19723041	19734418	11378	2	Os11g0540100	Os11t0540100-01	-3238
11	19762052	19762800	749	*	shr_peaks_in_nipponbare_peak_2367	34	1.89741	6.51602	3.47477	198	3' UTR	11	19756780	19757271	492	2	Os11g0540700	Os11t0540700-00	-4781
11	19776309	19776875	567	*	shr_peaks_in_nipponbare_peak_2368	37	1.89996	6.99033	3.7896	335	Distal Intergenic	11	19756780	19757271	492	2	Os11g0540700	Os11t0540700-00	-19038
11	19794838	19795540	703	*	shr_peaks_in_nipponbare_peak_2369	42	2.11373	7.60505	4.21057	279	Distal Intergenic	11	19803005	19808418	5414	2	Os11g0540800	Os11t0540800-00	12878
11	19808972	19809573	602	*	shr_peaks_in_nipponbare_peak_2370	15	1.57214	3.3766	1.57529	146	Promoter (<=1kb)	11	19803005	19808418	5414	2	Os11g0540800	Os11t0540800-00	-554
11	19984791	19985318	528	*	shr_peaks_in_nipponbare_peak_2371	31	1.8138	6.02575	3.15344	399	Promoter (<=1kb)	11	19985660	19988488	2829	1	Os11g0544000	Os11t0544000-01	-342
11	19987763	19988352	590	*	shr_peaks_in_nipponbare_peak_2372	24	1.7172	4.86743	2.44346	462	Promoter (<=1kb)	11	19985515	19987297	1783	2	Os11g0543900	Os11t0543900-01	-466
11	19991967	19992576	610	*	shr_peaks_in_nipponbare_peak_2373	15	1.53699	3.25657	1.50469	143	Promoter (<=1kb)	11	19992105	19992321	217	2	Os11g0544200	Os11t0544200-03	0
11	20051322	20051925	604	*	shr_peaks_in_nipponbare_peak_2374	14	1.53986	3.08604	1.40884	184	Distal Intergenic	11	20045078	20048974	3897	2	Os11g0545000	Os11t0545000-01	-2348
11	20075137	20075729	593	*	shr_peaks_in_nipponbare_peak_2375	13	1.46779	2.93997	1.32687	150	Distal Intergenic	11	20063777	20068281	4505	1	Os11g0545300	Os11t0545300-02	11360
11	20113643	20114114	472	*	shr_peaks_in_nipponbare_peak_2376	26	1.70243	5.13287	2.60301	173	Promoter (<=1kb)	11	20109599	20113395	3797	2	Os11g0545700	Os11t0545700-01	-248
11	20160933	20161485	553	*	shr_peaks_in_nipponbare_peak_2377	74	2.44442	11.5014	7.41631	280	Distal Intergenic	11	20152474	20153947	1474	2	Os11g0546500	Os11t0546500-00	-6986
11	20204039	20204560	522	*	shr_peaks_in_nipponbare_peak_2378	17	1.58596	3.5971	1.70128	170	Distal Intergenic	11	20190771	20193218	2448	1	Os11g0547800	Os11t0547800-00	13268
11	20253046	20253520	475	*	shr_peaks_in_nipponbare_peak_2379	22	1.72672	4.5988	2.28297	390	Distal Intergenic	11	20239369	20240115	747	1	Os11g0548600	Os11t0548600-00	13677
11	20279443	20280378	936	*	shr_peaks_in_nipponbare_peak_2380	15	1.55336	3.29108	1.52456	420	Promoter (<=1kb)	11	20280913	20281173	261	2	Os11g0549401	Os11t0549401-00	795
11	20296668	20297230	563	*	shr_peaks_in_nipponbare_peak_2381	22	1.65206	4.50762	2.22833	198	Distal Intergenic	11	20280913	20281173	261	2	Os11g0549401	Os11t0549401-00	-15495
11	20305955	20306733	779	*	shr_peaks_in_nipponbare_peak_2382	15	1.55029	3.30943	1.53561	207	Distal Intergenic	11	20312783	20313633	851	2	Os11g0549469	Os11t0549469-00	6900
11	20386363	20387452	1090	*	shr_peaks_in_nipponbare_peak_2383a	15	1.52881	3.27387	1.51497	545	Promoter (<=1kb)	11	20385810	20385869	60	2	Os11g0549667	Os11t0549667-00	-494
11	20386363	20387452	1090	*	shr_peaks_in_nipponbare_peak_2383b	15	1.53925	3.34789	1.55727	855	Promoter (<=1kb)	11	20385810	20385869	60	2	Os11g0549667	Os11t0549667-00	-494
11	20410587	20411488	902	*	shr_peaks_in_nipponbare_peak_2384	39	1.86394	7.17006	3.91278	728	Exon (Os11t0549686-00/Os11g0549686, exon 4 of 10)	11	20408253	20415265	7013	1	Os11g0549686	Os11t0549686-00	2334
11	20569226	20570042	817	*	shr_peaks_in_nipponbare_peak_2385a	14	1.50872	3.23662	1.49318	157	Promoter (1-2kb)	11	20566514	20567788	1275	2	Os11g0552500	Os11t0552500-00	-1438
11	20569226	20570042	817	*	shr_peaks_in_nipponbare_peak_2385b	25	1.70194	5.02004	2.53803	539	Promoter (1-2kb)	11	20566514	20567788	1275	2	Os11g0552500	Os11t0552500-00	-1438
11	20609996	20610617	622	*	shr_peaks_in_nipponbare_peak_2386	30	1.80906	5.91947	3.08887	190	Distal Intergenic	11	20614732	20616722	1991	2	Os11g0554000	Os11t0554000-01	6105
11	20645111	20645611	501	*	shr_peaks_in_nipponbare_peak_2387	13	1.46473	3.00933	1.36492	164	Promoter (1-2kb)	11	20643384	20647412	4029	1	Os11g0555300	Os11t0555300-00	1727
11	20667372	20668437	1066	*	shr_peaks_in_nipponbare_peak_2388	15	1.55921	3.25045	1.50147	809	3' UTR	11	20672683	20674534	1852	1	Os11g0556433	Os11t0556433-00	-4246
11	20681688	20682351	664	*	shr_peaks_in_nipponbare_peak_2389	14	1.52704	3.11458	1.42603	152	Promoter (1-2kb)	11	20680490	20680971	482	1	Os11g0556466	Os11t0556466-00	1198
11	20708635	20709133	499	*	shr_peaks_in_nipponbare_peak_2390	13	1.49673	3.04829	1.38705	176	Distal Intergenic	11	20711039	20712696	1658	2	Os11g0557400	Os11t0557400-01	3563
11	20754905	20755501	597	*	shr_peaks_in_nipponbare_peak_2391	13	1.48679	2.94636	1.32803	162	Promoter (<=1kb)	11	20754871	20757463	2593	1	Os11g0558500	Os11t0558500-02	34
11	20804786	20805457	672	*	shr_peaks_in_nipponbare_peak_2392	32	1.76342	6.20281	3.26957	385	Promoter (<=1kb)	11	20804934	20805222	289	2	Os11g0559366	Os11t0559366-00	0
11	20844456	20845689	1234	*	shr_peaks_in_nipponbare_peak_2393	38	1.92979	7.09859	3.86345	157	Distal Intergenic	11	20838846	20839321	476	1	Os11g0560033	Os11t0560033-00	5610
11	20857019	20857561	543	*	shr_peaks_in_nipponbare_peak_2394	13	1.53542	3.01989	1.37033	157	Distal Intergenic	11	20873272	20874309	1038	1	Os11g0560366	Os11t0560366-00	-15711
11	20858317	20858865	549	*	shr_peaks_in_nipponbare_peak_2395	22	1.70005	4.62467	2.29882	211	Distal Intergenic	11	20873272	20874309	1038	1	Os11g0560366	Os11t0560366-00	-14407
11	20866105	20866819	715	*	shr_peaks_in_nipponbare_peak_2396	97	2.45798	14.0484	9.76802	406	Distal Intergenic	11	20873272	20874309	1038	1	Os11g0560366	Os11t0560366-00	-6453
11	20872735	20873644	910	*	shr_peaks_in_nipponbare_peak_2397	21	1.73292	4.29495	2.10427	221	Promoter (<=1kb)	11	20873272	20874309	1038	1	Os11g0560366	Os11t0560366-00	0
11	20991694	20992708	1015	*	shr_peaks_in_nipponbare_peak_2398	28	1.78283	5.50936	2.8332	691	Distal Intergenic	11	20964403	20966323	1921	2	Os11g0562600	Os11t0562600-00	-25371
11	21007086	21007560	475	*	shr_peaks_in_nipponbare_peak_2399	13	1.47775	2.9799	1.34697	182	Distal Intergenic	11	21031351	21034395	3045	1	Os11g0564900	Os11t0564900-00	-23791
11	21044730	21045441	712	*	shr_peaks_in_nipponbare_peak_2400	14	1.49076	3.23745	1.49331	209	Distal Intergenic	11	21040870	21043941	3072	1	Os11g0565000	Os11t0565000-01	3860
11	21068772	21069556	785	*	shr_peaks_in_nipponbare_peak_2401	25	1.74217	5.06319	2.55893	241	Distal Intergenic	11	21079173	21082347	3175	1	Os11g0565920	Os11t0565920-00	-9617
11	21089749	21090466	718	*	shr_peaks_in_nipponbare_peak_2402	15	1.57208	3.41755	1.59736	193	Distal Intergenic	11	21079173	21082347	3175	1	Os11g0565920	Os11t0565920-00	10576
11	21122683	21123900	1218	*	shr_peaks_in_nipponbare_peak_2403	45	1.97958	8.11949	4.58829	663	Distal Intergenic	11	21103422	21104298	877	2	Os11g0567200	Os11t0567200-00	-18385
11	21134010	21134574	565	*	shr_peaks_in_nipponbare_peak_2404	55	2.13489	9.37983	5.58764	318	Distal Intergenic	11	21145760	21148865	3106	1	Os11g0567600	Os11t0567600-01	-11186
11	21143885	21144353	469	*	shr_peaks_in_nipponbare_peak_2405	18	1.56296	3.83775	1.83983	263	Promoter (1-2kb)	11	21145760	21148865	3106	1	Os11g0567600	Os11t0567600-01	-1407
11	21145571	21146350	780	*	shr_peaks_in_nipponbare_peak_2406	31	1.78965	6.07376	3.18468	383	Promoter (<=1kb)	11	21145760	21148865	3106	1	Os11g0567600	Os11t0567600-01	0
11	21194783	21195351	569	*	shr_peaks_in_nipponbare_peak_2407	44	1.93798	7.96477	4.47236	226	Promoter (<=1kb)	11	21193026	21194597	1572	2	Os11g0568666	Os11t0568666-01	-186
11	21213538	21214059	522	*	shr_peaks_in_nipponbare_peak_2408	13	1.49488	2.96838	1.34099	129	Promoter (<=1kb)	11	21213944	21214216	273	1	Os11g0568950	Os11t0568950-00	0
11	21240085	21241006	922	*	shr_peaks_in_nipponbare_peak_2409a	26	1.75795	5.24765	2.67328	357	Distal Intergenic	11	21244402	21244676	275	1	Os11g0569400	Os11t0569400-00	-3396
11	21240085	21241006	922	*	shr_peaks_in_nipponbare_peak_2409b	18	1.58601	3.93736	1.89624	779	Distal Intergenic	11	21244402	21244676	275	1	Os11g0569400	Os11t0569400-00	-3396
11	21255740	21256297	558	*	shr_peaks_in_nipponbare_peak_2410	19	1.60756	4.0172	1.94182	485	Promoter (1-2kb)	11	21250919	21254683	3765	2	Os11g0569500	Os11t0569500-01	-1057
11	21372023	21372945	923	*	shr_peaks_in_nipponbare_peak_2411	23	1.71759	4.70195	2.34532	230	Distal Intergenic	11	21337280	21337942	663	2	Os11g0570825	Os11t0570825-00	-34081
11	21390874	21391339	466	*	shr_peaks_in_nipponbare_peak_2412	33	1.87805	6.35633	3.36623	340	Distal Intergenic	11	21413596	21417634	4039	1	Os11g0571900	Os11t0571900-01	-22257
11	21442296	21442801	506	*	shr_peaks_in_nipponbare_peak_2413	15	1.50127	3.31793	1.54022	386	Promoter (<=1kb)	11	21443052	21452902	9851	1	Os11g0572100	Os11t0572100-01	-251
11	21443677	21444311	635	*	shr_peaks_in_nipponbare_peak_2414	16	1.56219	3.47132	1.62793	225	Promoter (<=1kb)	11	21443125	21452903	9779	1	Os11g0572100	Os11t0572100-02	552
11	21449591	21450384	794	*	shr_peaks_in_nipponbare_peak_2415	14	1.48712	3.14458	1.44208	146	Promoter (<=1kb)	11	21449159	21452910	3752	1	Os11g0572100	Os11t0572100-04	432
11	21482042	21482783	742	*	shr_peaks_in_nipponbare_peak_2416	14	1.51927	3.24236	1.49622	150	Promoter (<=1kb)	11	21480230	21481409	1180	2	Os11g0572500	Os11t0572500-02	-633
11	21589238	21589820	583	*	shr_peaks_in_nipponbare_peak_2417	26	1.71992	5.28264	2.69565	313	Promoter (<=1kb)	11	21588171	21589170	1000	2	Os11g0574333	Os11t0574333-01	-68
11	21631271	21631788	518	*	shr_peaks_in_nipponbare_peak_2418	13	1.48344	2.98813	1.35242	175	Distal Intergenic	11	21609252	21609671	420	2	Os11g0574725	Os11t0574725-00	-21600
11	21666223	21666877	655	*	shr_peaks_in_nipponbare_peak_2419	43	1.96867	7.76794	4.32969	405	Distal Intergenic	11	21672085	21673113	1029	1	Os11g0575500	Os11t0575500-00	-5208
11	21674032	21674757	726	*	shr_peaks_in_nipponbare_peak_2420	42	1.96515	7.65335	4.24685	418	Promoter (<=1kb)	11	21675029	21684772	9744	1	Os11g0575600	Os11t0575600-01	-272
11	21681709	21683358	1650	*	shr_peaks_in_nipponbare_peak_2421a	13	1.51025	2.9326	1.32296	145	Exon (Os11t0575600-01/Os11g0575600, exon 3 of 3)	11	21688497	21690938	2442	1	Os11g0575900	Os11t0575900-01	-5139
11	21681709	21683358	1650	*	shr_peaks_in_nipponbare_peak_2421b	21	1.66768	4.43027	2.18485	707	Exon (Os11t0575600-01/Os11g0575600, exon 3 of 3)	11	21688497	21690938	2442	1	Os11g0575900	Os11t0575900-01	-5139
11	21704039	21704826	788	*	shr_peaks_in_nipponbare_peak_2422	15	1.50304	3.29751	1.52785	360	Promoter (<=1kb)	11	21705480	21708029	2550	1	Os11g0576100	Os11t0576100-00	-654
11	21723680	21724606	927	*	shr_peaks_in_nipponbare_peak_2423	27	1.74953	5.3589	2.73853	446	Promoter (<=1kb)	11	21722905	21727433	4529	1	Os11g0576400	Os11t0576400-00	775
11	21731678	21732604	927	*	shr_peaks_in_nipponbare_peak_2424	21	1.65645	4.2946	2.10411	151	Promoter (<=1kb)	11	21730871	21732981	2111	2	Os11g0576900	Os11t0576900-01	377
11	21740502	21740989	488	*	shr_peaks_in_nipponbare_peak_2425	13	1.50713	3.01695	1.36881	212	Distal Intergenic	11	21734116	21734684	569	1	Os11g0576975	Os11t0576975-00	6386
11	21773008	21773723	716	*	shr_peaks_in_nipponbare_peak_2426	17	1.59638	3.7575	1.79144	701	Distal Intergenic	11	21778799	21780621	1823	1	Os11g0577650	Os11t0577650-00	-5076
11	21870028	21871184	1157	*	shr_peaks_in_nipponbare_peak_2427a	27	1.86291	5.29747	2.70555	317	Promoter (<=1kb)	11	21872063	21873054	992	1	Os11g0579200	Os11t0579200-01	-879
11	21870028	21871184	1157	*	shr_peaks_in_nipponbare_peak_2427b	20	1.74467	4.19361	2.04394	982	Promoter (<=1kb)	11	21872063	21873054	992	1	Os11g0579200	Os11t0579200-01	-879
11	22059611	22060177	567	*	shr_peaks_in_nipponbare_peak_2428	13	1.4962	2.94368	1.32803	215	Distal Intergenic	11	22068104	22070310	2207	1	Os11g0584100	Os11t0584100-01	-7927
11	22075347	22076791	1445	*	shr_peaks_in_nipponbare_peak_2429a	18	1.55558	3.81826	1.8278	251	Promoter (1-2kb)	11	22078729	22079226	498	1	Os11g0584200	Os11t0584200-00	-1938
11	22075347	22076791	1445	*	shr_peaks_in_nipponbare_peak_2429b	19	1.60135	4.10151	1.99246	744	Promoter (1-2kb)	11	22078729	22079226	498	1	Os11g0584200	Os11t0584200-00	-1938
11	22221051	22221805	755	*	shr_peaks_in_nipponbare_peak_2430	13	1.47922	2.95847	1.33481	134	Promoter (<=1kb)	11	22221628	22226596	4969	1	Os11g0587000	Os11t0587000-01	0
11	22330711	22331483	773	*	shr_peaks_in_nipponbare_peak_2431	29	1.75057	5.7241	2.96418	273	Promoter (1-2kb)	11	22328967	22333982	5016	1	Os11g0588600	Os11t0588600-01	1744
11	22358944	22360015	1072	*	shr_peaks_in_nipponbare_peak_2432a	20	1.74686	4.26713	2.08689	132	Distal Intergenic	11	22373609	22374749	1141	2	Os11g0589600	Os11t0589600-00	14734
11	22358944	22360015	1072	*	shr_peaks_in_nipponbare_peak_2432b	17	1.60011	3.69638	1.75584	869	Distal Intergenic	11	22373609	22374749	1141	2	Os11g0589600	Os11t0589600-00	14734
11	22457095	22458569	1475	*	shr_peaks_in_nipponbare_peak_2433a	18	1.40615	3.87566	1.86265	238	3' UTR	11	22454589	22458547	3959	1	Os11g0591000	Os11t0591000-01	2506
11	22457095	22458569	1475	*	shr_peaks_in_nipponbare_peak_2433b	14	1.38911	3.12829	1.43324	1450	3' UTR	11	22454589	22458547	3959	1	Os11g0591000	Os11t0591000-01	2506
11	22558686	22559669	984	*	shr_peaks_in_nipponbare_peak_2434	57	2.02584	9.62248	5.78251	632	Exon (Os11t0592700-00/Os11g0592700, exon 6 of 13)	11	22555534	22560933	5400	1	Os11g0592700	Os11t0592700-00	3152
11	22627040	22627920	881	*	shr_peaks_in_nipponbare_peak_2435	15	1.52104	3.39878	1.58728	616	Promoter (1-2kb)	11	22625530	22627473	1944	1	Os11g0594000	Os11t0594000-01	1510
11	22712804	22713454	651	*	shr_peaks_in_nipponbare_peak_2436	23	1.78652	4.77578	2.38714	148	Distal Intergenic	11	22699434	22700917	1484	1	Os11g0596250	Os11t0596250-01	13370
11	22729184	22729765	582	*	shr_peaks_in_nipponbare_peak_2437	16	1.56792	3.47098	1.62793	169	Distal Intergenic	11	22699434	22700917	1484	1	Os11g0596250	Os11t0596250-01	29750
11	22750841	22751698	858	*	shr_peaks_in_nipponbare_peak_2438	14	1.51723	3.15646	1.44902	174	Distal Intergenic	11	22763793	22767680	3888	1	Os11g0597400	Os11t0597400-00	-12095
11	22826791	22827520	730	*	shr_peaks_in_nipponbare_peak_2439	25	1.78677	5.03265	2.54333	262	Promoter (<=1kb)	11	22822490	22827551	5062	2	Os11g0598300	Os11t0598300-00	31
11	22833657	22834188	532	*	shr_peaks_in_nipponbare_peak_2440	13	1.56933	2.98685	1.3519	175	Distal Intergenic	11	22822490	22827551	5062	2	Os11g0598300	Os11t0598300-00	-6106
11	22837028	22838652	1625	*	shr_peaks_in_nipponbare_peak_2441a	13	1.55984	2.93226	1.32296	146	Distal Intergenic	11	22822490	22827551	5062	2	Os11g0598300	Os11t0598300-00	-9477
11	22837028	22838652	1625	*	shr_peaks_in_nipponbare_peak_2441b	31	1.94598	5.94696	3.1039	1333	Distal Intergenic	11	22822490	22827551	5062	2	Os11g0598300	Os11t0598300-00	-9477
11	22854125	22855431	1307	*	shr_peaks_in_nipponbare_peak_2442	29	1.79306	5.65642	2.9218	596	Distal Intergenic	11	22862447	22866319	3873	1	Os11g0598500	Os11t0598500-00	-7016
11	22862194	22862927	734	*	shr_peaks_in_nipponbare_peak_2443	20	1.61272	4.14701	2.01892	152	Promoter (<=1kb)	11	22862447	22866319	3873	1	Os11g0598500	Os11t0598500-00	0
11	22904650	22905402	753	*	shr_peaks_in_nipponbare_peak_2444	15	1.53089	3.28857	1.52291	147	Exon (Os11t0599000-00/Os11g0599000, exon 6 of 11)	11	22900684	22908302	7619	1	Os11g0599000	Os11t0599000-00	3966
11	22959901	22960368	468	*	shr_peaks_in_nipponbare_peak_2445	16	1.56618	3.58055	1.69071	19	Distal Intergenic	11	22948353	22954688	6336	2	Os11g0599466	Os11t0599466-01	-5213
11	23002239	23002881	643	*	shr_peaks_in_nipponbare_peak_2446	13	1.46168	2.92635	1.31902	179	Distal Intergenic	11	22948353	22954688	6336	2	Os11g0599466	Os11t0599466-01	-47551
11	23033843	23034429	587	*	shr_peaks_in_nipponbare_peak_2447	13	1.49927	2.93023	1.32199	215	Distal Intergenic	11	23053079	23053500	422	2	Os11g0600301	Os11t0600301-01	19071
11	23061624	23062305	682	*	shr_peaks_in_nipponbare_peak_2448	22	1.67825	4.56332	2.26205	332	Promoter (<=1kb)	11	23060525	23061100	576	2	Os11g0600500	Os11t0600500-00	-524
11	23063881	23064409	529	*	shr_peaks_in_nipponbare_peak_2449	36	1.87863	6.72735	3.61145	363	Promoter (<=1kb)	11	23063476	23064575	1100	1	Os11g0600600	Os11t0600600-01	405
11	23080685	23082125	1441	*	shr_peaks_in_nipponbare_peak_2450a	21	1.66396	4.30074	2.1077	153	Promoter (1-2kb)	11	23079578	23081682	2105	1	Os11g0600900	Os11t0600900-01	1107
11	23080685	23082125	1441	*	shr_peaks_in_nipponbare_peak_2450b	13	1.50355	2.95846	1.33481	664	Promoter (1-2kb)	11	23079578	23081682	2105	1	Os11g0600900	Os11t0600900-01	1107
11	23090998	23091852	855	*	shr_peaks_in_nipponbare_peak_2451	13	1.56705	2.93248	1.32296	586	Distal Intergenic	11	23079578	23081682	2105	1	Os11g0600900	Os11t0600900-01	11420
11	23192803	23193750	948	*	shr_peaks_in_nipponbare_peak_2452	18	1.58697	3.81734	1.8276	165	Promoter (<=1kb)	11	23187999	23193264	5266	2	Os11g0602750	Os11t0602750-01	0
11	23244509	23245083	575	*	shr_peaks_in_nipponbare_peak_2453	13	1.52652	3.03762	1.38045	150	Distal Intergenic	11	23232875	23234075	1201	1	Os11g0603200	Os11t0603200-02	11634
11	23262931	23263459	529	*	shr_peaks_in_nipponbare_peak_2454	29	1.80028	5.71573	2.95882	396	Distal Intergenic	11	23269156	23270184	1029	2	Os11g0604100	Os11t0604100-00	6725
11	23291844	23292414	571	*	shr_peaks_in_nipponbare_peak_2455	13	1.50797	3.02264	1.37219	189	Promoter (<=1kb)	11	23291111	23294409	3299	1	Os11g0604600	Os11t0604600-02	733
11	23319347	23320514	1168	*	shr_peaks_in_nipponbare_peak_2456a	14	1.53811	3.15069	1.44667	156	Distal Intergenic	11	23308317	23313424	5108	2	Os11g0604900	Os11t0604900-00	-5923
11	23319347	23320514	1168	*	shr_peaks_in_nipponbare_peak_2456b	26	1.76438	5.17678	2.62971	854	Distal Intergenic	11	23308317	23313424	5108	2	Os11g0604900	Os11t0604900-00	-5923
11	23334611	23335165	555	*	shr_peaks_in_nipponbare_peak_2457	14	1.51074	3.21647	1.48196	226	Promoter (<=1kb)	11	23333715	23337436	3722	1	Os11g0605100	Os11t0605100-01	896
11	23393240	23393875	636	*	shr_peaks_in_nipponbare_peak_2458	31	1.7733	5.98909	3.12817	267	Promoter (1-2kb)	11	23395375	23397731	2357	1	Os11g0606200	Os11t0606200-01	-1500
11	23419583	23420155	573	*	shr_peaks_in_nipponbare_peak_2459	76	2.21848	11.7882	7.68008	217	Promoter (<=1kb)	11	23415625	23418653	3029	2	Os11g0606800	Os11t0606800-00	-930
11	23442430	23443108	679	*	shr_peaks_in_nipponbare_peak_2460	23	1.68769	4.79563	2.39876	193	Distal Intergenic	11	23431233	23436723	5491	2	Os11g0607200	Os11t0607200-01	-5707
11	23448852	23450343	1492	*	shr_peaks_in_nipponbare_peak_2461a	46	2.01647	8.20363	4.65185	295	Distal Intergenic	11	23431233	23436723	5491	2	Os11g0607200	Os11t0607200-01	-12129
11	23448852	23450343	1492	*	shr_peaks_in_nipponbare_peak_2461b	15	1.55029	3.30943	1.53561	1233	Distal Intergenic	11	23431233	23436723	5491	2	Os11g0607200	Os11t0607200-01	-12129
11	23464531	23465767	1237	*	shr_peaks_in_nipponbare_peak_2462a	26	1.71693	5.14521	2.61045	158	Promoter (1-2kb)	11	23467539	23471956	4418	1	Os11g0608000	Os11t0608000-01	-1772
11	23464531	23465767	1237	*	shr_peaks_in_nipponbare_peak_2462b	19	1.57339	4.00295	1.93492	828	Promoter (1-2kb)	11	23467539	23471956	4418	1	Os11g0608000	Os11t0608000-01	-1772
11	23528626	23529319	694	*	shr_peaks_in_nipponbare_peak_2463	17	1.57098	3.61549	1.71197	640	Distal Intergenic	11	23511523	23513127	1605	2	Os11g0608700	Os11t0608700-00	-15499
11	23533715	23534855	1141	*	shr_peaks_in_nipponbare_peak_2464a	16	1.54798	3.4487	1.61323	259	Distal Intergenic	11	23540796	23548581	7786	2	Os11g0609500	Os11t0609500-01	13726
11	23533715	23534855	1141	*	shr_peaks_in_nipponbare_peak_2464b	17	1.56011	3.61623	1.71197	626	Distal Intergenic	11	23540796	23548581	7786	2	Os11g0609500	Os11t0609500-01	13726
11	23542622	23543227	606	*	shr_peaks_in_nipponbare_peak_2465	13	1.52141	3.04083	1.38225	227	3' UTR	11	23540796	23548581	7786	2	Os11g0609500	Os11t0609500-01	5354
11	23559501	23560569	1069	*	shr_peaks_in_nipponbare_peak_2466a	13	1.4939	3.06189	1.39485	182	Promoter (1-2kb)	11	23553177	23558494	5318	2	Os11g0609600	Os11t0609600-01	-1007
11	23559501	23560569	1069	*	shr_peaks_in_nipponbare_peak_2466b	45	1.95157	8.09762	4.57143	823	Promoter (1-2kb)	11	23553177	23558494	5318	2	Os11g0609600	Os11t0609600-01	-1007
11	23584595	23585650	1056	*	shr_peaks_in_nipponbare_peak_2467	20	1.675	4.17582	2.03592	434	Distal Intergenic	11	23594495	23595357	863	1	Os11g0610120	Os11t0610120-00	-8845
11	23636982	23637753	772	*	shr_peaks_in_nipponbare_peak_2468	13	1.49693	2.9823	1.34884	282	Promoter (1-2kb)	11	23635337	23636133	797	1	Os11g0611100	Os11t0611100-00	1645
11	23728233	23728825	593	*	shr_peaks_in_nipponbare_peak_2469a	16	1.60423	3.59173	1.69858	210	Distal Intergenic	11	23735475	23736432	958	2	Os11g0612950	Os11t0612950-00	7607
11	23728233	23728825	593	*	shr_peaks_in_nipponbare_peak_2469b	14	1.55114	3.19771	1.47028	397	Distal Intergenic	11	23735475	23736432	958	2	Os11g0612950	Os11t0612950-00	7607
11	23747669	23748418	750	*	shr_peaks_in_nipponbare_peak_2470	17	1.61887	3.73657	1.77934	155	Distal Intergenic	11	23735475	23736432	958	2	Os11g0612950	Os11t0612950-00	-11237
11	23769899	23770434	536	*	shr_peaks_in_nipponbare_peak_2471	13	1.56876	2.90072	1.30446	152	Distal Intergenic	11	23802873	23803362	490	2	Os11g0613950	Os11t0613950-00	32928
11	23781388	23782226	839	*	shr_peaks_in_nipponbare_peak_2472	14	1.59026	3.23815	1.49331	214	Distal Intergenic	11	23802873	23803362	490	2	Os11g0613950	Os11t0613950-00	21136
11	23794798	23795596	799	*	shr_peaks_in_nipponbare_peak_2473	19	1.61953	4.0173	1.94182	226	Distal Intergenic	11	23802873	23803362	490	2	Os11g0613950	Os11t0613950-00	7766
11	23886465	23886978	514	*	shr_peaks_in_nipponbare_peak_2474	27	1.75165	5.43614	2.78628	228	Distal Intergenic	11	23892404	23896095	3692	1	Os11g0614900	Os11t0614900-01	-5426
11	23961763	23962346	584	*	shr_peaks_in_nipponbare_peak_2475	19	1.60016	4.09207	1.98663	156	Distal Intergenic	11	23968014	23975742	7729	1	Os11g0616100	Os11t0616100-00	-5668
11	23988896	23989636	741	*	shr_peaks_in_nipponbare_peak_2476	19	1.6278	3.98558	1.92342	212	Promoter (1-2kb)	11	23983327	23987001	3675	2	Os11g0616300	Os11t0616300-01	-1895
11	24104824	24105304	481	*	shr_peaks_in_nipponbare_peak_2477	45	1.95088	8.0101	4.5052	221	Distal Intergenic	11	24097325	24100566	3242	2	Os11g0618850	Os11t0618850-00	-4258
11	24115517	24116205	689	*	shr_peaks_in_nipponbare_peak_2478	25	1.72488	4.98448	2.51481	291	3' UTR	11	24113478	24116252	2775	1	Os11g0619000	Os11t0619000-01	2039
11	24205213	24205912	700	*	shr_peaks_in_nipponbare_peak_2479	19	1.58815	4.03921	1.95491	297	Promoter (1-2kb)	11	24203624	24204382	759	1	Os11g0620800	Os11t0620800-00	1589
11	24318924	24319491	568	*	shr_peaks_in_nipponbare_peak_2480	13	1.48404	2.89503	1.30106	174	Distal Intergenic	11	24302517	24307849	5333	2	Os11g0622700	Os11t0622700-00	-11075
11	24354833	24355467	635	*	shr_peaks_in_nipponbare_peak_2481	13	1.5677	3.05989	1.39342	167	Distal Intergenic	11	24366983	24367591	609	2	Os11g0623200	Os11t0623200-00	12124
11	24406553	24407436	884	*	shr_peaks_in_nipponbare_peak_2482	17	1.57427	3.72206	1.77154	184	Distal Intergenic	11	24414689	24415797	1109	1	Os11g0624400	Os11t0624400-01	-7253
11	24446544	24447073	530	*	shr_peaks_in_nipponbare_peak_2483	13	1.4856	2.93817	1.32553	132	Distal Intergenic	11	24414689	24415797	1109	1	Os11g0624400	Os11t0624400-01	31855
11	24506688	24507157	470	*	shr_peaks_in_nipponbare_peak_2484	13	1.49287	2.92141	1.31649	184	Promoter (1-2kb)	11	24504245	24504966	722	2	Os11g0625700	Os11t0625700-01	-1722
11	24550064	24550592	529	*	shr_peaks_in_nipponbare_peak_2485	29	1.87962	5.70703	2.95374	263	Distal Intergenic	11	24561650	24570319	8670	1	Os11g0626700	Os11t0626700-01	-11058
11	24572737	24573261	525	*	shr_peaks_in_nipponbare_peak_2486	25	1.72918	5.07595	2.56714	335	Distal Intergenic	11	24561651	24562752	1102	1	Os11g0626700	Os11t0626700-02	11086
11	24576535	24577162	628	*	shr_peaks_in_nipponbare_peak_2487	34	1.84352	6.41887	3.41095	423	Distal Intergenic	11	24589499	24589704	206	2	ENSRNA049475731	ENSRNA049475731-T1	12542
11	24592923	24593750	828	*	shr_peaks_in_nipponbare_peak_2488	14	1.53268	3.22681	1.48678	143	Distal Intergenic	11	24589499	24589704	206	2	ENSRNA049475731	ENSRNA049475731-T1	-3219
11	24636643	24637162	520	*	shr_peaks_in_nipponbare_peak_2489	19	1.65848	4.10976	1.99645	146	Promoter (1-2kb)	11	24638208	24639893	1686	1	Os11g0629100	Os11t0629100-00	-1046
11	24681853	24683642	1790	*	shr_peaks_in_nipponbare_peak_2490a	20	1.60958	4.16711	2.0305	160	Distal Intergenic	11	24688036	24694370	6335	1	Os11g0629900	Os11t0629900-00	-4394
11	24681853	24683642	1790	*	shr_peaks_in_nipponbare_peak_2490b	39	1.96089	7.28663	3.99091	1278	Distal Intergenic	11	24688036	24694370	6335	1	Os11g0629900	Os11t0629900-00	-4394
11	24780745	24781282	538	*	shr_peaks_in_nipponbare_peak_2491a	19	1.6772	4.03476	1.95291	269	Distal Intergenic	11	24797306	24797659	354	1	Os11g0631400	Os11t0631400-00	-16024
11	24780745	24781282	538	*	shr_peaks_in_nipponbare_peak_2491b	29	1.85374	5.66064	2.92517	354	Distal Intergenic	11	24797306	24797659	354	1	Os11g0631400	Os11t0631400-00	-16024
11	24839077	24839586	510	*	shr_peaks_in_nipponbare_peak_2492	18	1.58126	3.81638	1.8275	359	Distal Intergenic	11	24825414	24829193	3780	2	Os11g0631825	Os11t0631825-01	-9884
11	24898422	24898985	564	*	shr_peaks_in_nipponbare_peak_2493	13	1.46708	2.90413	1.3065	154	Distal Intergenic	11	24911501	24917044	5544	1	Os11g0633500	Os11t0633500-01	-12516
11	25024373	25024842	470	*	shr_peaks_in_nipponbare_peak_2494	13	1.48282	2.91912	1.31464	172	Promoter (1-2kb)	11	25021742	25023371	1630	2	Os11g0635400	Os11t0635400-00	-1002
11	25032057	25033281	1225	*	shr_peaks_in_nipponbare_peak_2495a	13	1.55438	3.06028	1.39369	143	Distal Intergenic	11	25040876	25042999	2124	1	Os11g0635500	Os11t0635500-01	-7595
11	25032057	25033281	1225	*	shr_peaks_in_nipponbare_peak_2495b	13	1.55438	3.06028	1.39369	411	Distal Intergenic	11	25040876	25042999	2124	1	Os11g0635500	Os11t0635500-01	-7595
11	25069044	25069516	473	*	shr_peaks_in_nipponbare_peak_2496	13	1.5416	2.98199	1.34868	191	Distal Intergenic	11	25040876	25042999	2124	1	Os11g0635500	Os11t0635500-01	28168
11	25176827	25178095	1269	*	shr_peaks_in_nipponbare_peak_2497	13	1.51274	3.05471	1.39092	256	3' UTR	11	25177818	25180272	2455	2	Os11g0637501	Os11t0637501-00	2177
11	25182677	25183188	512	*	shr_peaks_in_nipponbare_peak_2498	13	1.47922	2.95847	1.33481	210	Promoter (<=1kb)	11	25182326	25183324	999	2	Os11g0637600	Os11t0637600-00	136
11	25188643	25189264	622	*	shr_peaks_in_nipponbare_peak_2499	22	1.68967	4.54588	2.25147	274	Distal Intergenic	11	25193013	25197268	4256	1	Os11g0637700	Os11t0637700-01	-3749
11	25200772	25201467	696	*	shr_peaks_in_nipponbare_peak_2500	13	1.47749	2.91455	1.31238	168	Exon (Os11t0637800-01/Os11g0637800, exon 9 of 11)	11	25205090	25206092	1003	1	Os11g0637900	Os11t0637900-00	-3623
11	25253333	25254551	1219	*	shr_peaks_in_nipponbare_peak_2501a	33	1.83243	6.2533	3.30507	193	Distal Intergenic	11	25257923	25262271	4349	1	Os11g0639000	Os11t0639000-00	-3372
11	25253333	25254551	1219	*	shr_peaks_in_nipponbare_peak_2501b	19	1.61714	3.95373	1.9047	659	Distal Intergenic	11	25257923	25262271	4349	1	Os11g0639000	Os11t0639000-00	-3372
11	25265227	25266238	1012	*	shr_peaks_in_nipponbare_peak_2502	40	1.94009	7.3477	4.0337	218	Promoter (<=1kb)	11	25263336	25264276	941	2	Os11g0639100	Os11t0639100-00	-951
11	25328598	25329084	487	*	shr_peaks_in_nipponbare_peak_2503	16	1.55415	3.53259	1.66402	287	Distal Intergenic	11	25333432	25335627	2196	2	Os11g0640500	Os11t0640500-00	6543
11	25330265	25330831	567	*	shr_peaks_in_nipponbare_peak_2504	17	1.53398	3.60801	1.70658	264	Distal Intergenic	11	25333432	25335627	2196	2	Os11g0640500	Os11t0640500-00	4796
11	25426126	25427421	1296	*	shr_peaks_in_nipponbare_peak_2505a	34	1.86564	6.46951	3.44062	191	Downstream (<=300bp)	11	25423701	25426045	2345	1	Os11g0641500	Os11t0641500-01	2425
11	25426126	25427421	1296	*	shr_peaks_in_nipponbare_peak_2505b	24	1.65979	4.81936	2.41368	985	Downstream (<=300bp)	11	25423701	25426045	2345	1	Os11g0641500	Os11t0641500-01	2425
11	25492949	25493618	670	*	shr_peaks_in_nipponbare_peak_2506	28	1.7793	5.60603	2.8945	404	Promoter (<=1kb)	11	25492192	25496841	4650	1	Os11g0642800	Os11t0642800-01	757
11	25545699	25546323	625	*	shr_peaks_in_nipponbare_peak_2507	21	1.65507	4.38336	2.15679	173	Exon (Os11t0644000-00/Os11g0644000, exon 5 of 5)	11	25542846	25546129	3284	1	Os11g0644000	Os11t0644000-00	2853
11	25557084	25557650	567	*	shr_peaks_in_nipponbare_peak_2508	13	1.50364	2.9935	1.35584	264	Distal Intergenic	11	25552080	25553309	1230	1	Os11g0644100	Os11t0644100-00	5004
11	25569903	25570377	475	*	shr_peaks_in_nipponbare_peak_2509	14	1.49455	3.13328	1.43649	173	Distal Intergenic	11	25583803	25585451	1649	2	Os11g0644500	Os11t0644500-01	15074
11	25588586	25589126	541	*	shr_peaks_in_nipponbare_peak_2510	30	1.80703	5.90233	3.07698	192	Promoter (<=1kb)	11	25589890	25591645	1756	1	Os11g0644600	Os11t0644600-00	-764
11	25595387	25595966	580	*	shr_peaks_in_nipponbare_peak_2511	13	1.50128	3.04604	1.38557	152	Promoter (<=1kb)	11	25593755	25594593	839	2	Os11g0644650	Os11t0644650-01	-794
11	25605182	25605813	632	*	shr_peaks_in_nipponbare_peak_2512	13	1.49537	2.9381	1.32553	186	Intron (Os11t0644800-00/Os11g0644800, intron 1 of 7)	11	25608333	25608933	601	1	Os11g0644900	Os11t0644900-01	-2520
11	25657790	25658258	469	*	shr_peaks_in_nipponbare_peak_2513	13	1.47491	3.02256	1.37215	148	Distal Intergenic	11	25635571	25637635	2065	2	Os11g0645972	Os11t0645972-00	-20155
11	25675819	25676387	569	*	shr_peaks_in_nipponbare_peak_2514	23	1.74049	4.69807	2.34294	268	Distal Intergenic	11	25695249	25699181	3933	1	Os11g0646300	Os11t0646300-00	-18862
11	25727630	25728651	1022	*	shr_peaks_in_nipponbare_peak_2515a	17	1.58838	3.69967	1.75757	167	Intron (Os11t0646801-00/Os11g0646801, intron 3 of 3)	11	25726524	25736838	10315	2	Os11g0646801	Os11t0646801-00	8187
11	25727630	25728651	1022	*	shr_peaks_in_nipponbare_peak_2515b	19	1.6696	3.9837	1.92231	669	Intron (Os11t0646801-00/Os11g0646801, intron 3 of 3)	11	25726524	25736838	10315	2	Os11g0646801	Os11t0646801-00	8187
11	25732406	25733034	629	*	shr_peaks_in_nipponbare_peak_2516	41	1.96159	7.45702	4.11094	294	Intron (Os11t0646801-00/Os11g0646801, intron 3 of 3)	11	25726524	25736838	10315	2	Os11g0646801	Os11t0646801-00	3804
11	25807019	25807490	472	*	shr_peaks_in_nipponbare_peak_2517	13	1.4852	2.93544	1.32423	174	Exon (Os11t0648400-01/Os11g0648400, exon 5 of 7)	11	25806201	25810387	4187	2	Os11g0648400	Os11t0648400-01	2897
11	25851924	25852577	654	*	shr_peaks_in_nipponbare_peak_2518	13	1.50755	3.01979	1.37033	219	Distal Intergenic	11	25840593	25846990	6398	2	Os11g0649000	Os11t0649000-00	-4934
11	25899201	25899714	514	*	shr_peaks_in_nipponbare_peak_2519	13	1.52652	3.03762	1.38045	231	Promoter (1-2kb)	11	25895922	25897219	1298	2	Os11g0649700	Os11t0649700-01	-1982
11	25905863	25906354	492	*	shr_peaks_in_nipponbare_peak_2520	31	1.83991	5.9727	3.12138	202	Distal Intergenic	11	25911497	25913236	1740	1	Os11g0649900	Os11t0649900-00	-5143
11	25998549	25999211	663	*	shr_peaks_in_nipponbare_peak_2521	32	1.95149	6.23008	3.28976	416	Distal Intergenic	11	26002982	26003373	392	2	Os11g0651166	Os11t0651166-00	4162
11	26038100	26038866	767	*	shr_peaks_in_nipponbare_peak_2522a	17	1.57704	3.65964	1.73828	336	Distal Intergenic	11	26027842	26032480	4639	2	Os11g0652100	Os11t0652100-01	-5620
11	26038100	26038866	767	*	shr_peaks_in_nipponbare_peak_2522b	17	1.60021	3.60889	1.70723	698	Distal Intergenic	11	26027842	26032480	4639	2	Os11g0652100	Os11t0652100-01	-5620
11	26099170	26100007	838	*	shr_peaks_in_nipponbare_peak_2523	18	1.58396	3.87914	1.8642	152	Distal Intergenic	11	26088071	26091283	3213	2	Os11g0653300	Os11t0653300-01	-7887
11	26108019	26109080	1062	*	shr_peaks_in_nipponbare_peak_2524	24	1.74077	4.935	2.48481	439	Distal Intergenic	11	26088071	26091283	3213	2	Os11g0653300	Os11t0653300-01	-16736
11	26110523	26111122	600	*	shr_peaks_in_nipponbare_peak_2525a	15	1.58371	3.28366	1.51983	227	Distal Intergenic	11	26088071	26091283	3213	2	Os11g0653300	Os11t0653300-01	-19240
11	26110523	26111122	600	*	shr_peaks_in_nipponbare_peak_2525b	16	1.6303	3.53085	1.66349	544	Distal Intergenic	11	26088071	26091283	3213	2	Os11g0653300	Os11t0653300-01	-19240
11	26129518	26130345	828	*	shr_peaks_in_nipponbare_peak_2526	33	1.81289	6.3483	3.3625	226	Distal Intergenic	11	26140215	26143460	3246	1	Os11g0654100	Os11t0654100-01	-9870
11	26187037	26187829	793	*	shr_peaks_in_nipponbare_peak_2527	21	1.69598	4.4319	2.18605	146	Distal Intergenic	11	26195130	26198011	2882	2	Os11g0654800	Os11t0654800-01	10182
11	26189697	26190214	518	*	shr_peaks_in_nipponbare_peak_2528	19	1.67358	4.06228	1.96906	479	Distal Intergenic	11	26195130	26198011	2882	2	Os11g0654800	Os11t0654800-01	7797
11	26192187	26192800	614	*	shr_peaks_in_nipponbare_peak_2529	26	1.76578	5.24892	2.67443	449	Distal Intergenic	11	26195130	26198011	2882	2	Os11g0654800	Os11t0654800-01	5211
11	26212962	26213895	934	*	shr_peaks_in_nipponbare_peak_2530	26	1.64151	5.18819	2.63743	165	Promoter (<=1kb)	11	26212918	26216126	3209	1	Os11g0655200	Os11t0655200-01	44
11	26235432	26235927	496	*	shr_peaks_in_nipponbare_peak_2531	14	1.55979	3.13371	1.43667	260	Distal Intergenic	11	26217692	26220753	3062	1	Os11g0655300	Os11t0655300-01	17740
11	26244575	26245150	576	*	shr_peaks_in_nipponbare_peak_2532	13	1.49659	2.91252	1.31122	135	Distal Intergenic	11	26259796	26261416	1621	2	Os11g0655700	Os11t0655700-00	16266
11	26251623	26252413	791	*	shr_peaks_in_nipponbare_peak_2533	23	1.81177	4.7481	2.37072	148	Distal Intergenic	11	26259796	26261416	1621	2	Os11g0655700	Os11t0655700-00	9003
11	26255165	26256119	955	*	shr_peaks_in_nipponbare_peak_2534a	17	1.609	3.66893	1.74046	152	Distal Intergenic	11	26259796	26261416	1621	2	Os11g0655700	Os11t0655700-00	5297
11	26255165	26256119	955	*	shr_peaks_in_nipponbare_peak_2534b	18	1.61623	3.80997	1.82368	687	Distal Intergenic	11	26259796	26261416	1621	2	Os11g0655700	Os11t0655700-00	5297
11	26291521	26292078	558	*	shr_peaks_in_nipponbare_peak_2535	22	1.75214	4.54175	2.24847	442	Promoter (<=1kb)	11	26286551	26291279	4729	2	Os11g0656500	Os11t0656500-01	-242
11	26312991	26313755	765	*	shr_peaks_in_nipponbare_peak_2536	23	1.65102	4.74406	2.37072	512	Promoter (<=1kb)	11	26313077	26315150	2074	1	Os11g0657300	Os11t0657300-01	0
11	26376555	26377168	614	*	shr_peaks_in_nipponbare_peak_2537	23	1.70624	4.72674	2.36078	220	Promoter (<=1kb)	11	26376803	26380866	4064	1	Os11g0657850	Os11t0657850-01	0
11	26458953	26459518	566	*	shr_peaks_in_nipponbare_peak_2538	34	1.93616	6.4377	3.42433	189	Promoter (<=1kb)	11	26458433	26468058	9626	1	Os11g0659400	Os11t0659400-00	520
11	26489296	26490113	818	*	shr_peaks_in_nipponbare_peak_2539a	16	1.5697	3.56528	1.6827	380	Exon (Os11t0660000-01/Os11g0660000, exon 6 of 9)	11	26488399	26492363	3965	2	Os11g0660000	Os11t0660000-01	2250
11	26489296	26490113	818	*	shr_peaks_in_nipponbare_peak_2539b	13	1.51334	2.91695	1.31339	536	Exon (Os11t0660000-01/Os11g0660000, exon 6 of 9)	11	26488399	26492363	3965	2	Os11g0660000	Os11t0660000-01	2250
11	26509546	26510716	1171	*	shr_peaks_in_nipponbare_peak_2540a	25	1.72448	5.03808	2.54444	250	Promoter (1-2kb)	11	26503050	26507799	4750	2	Os11g0660400	Os11t0660400-01	-1747
11	26509546	26510716	1171	*	shr_peaks_in_nipponbare_peak_2540b	18	1.59387	3.91254	1.88317	822	Promoter (1-2kb)	11	26503050	26507799	4750	2	Os11g0660400	Os11t0660400-01	-1747
11	26557472	26558049	578	*	shr_peaks_in_nipponbare_peak_2541	13	1.48317	3.01852	1.36976	167	Distal Intergenic	11	26552934	26554756	1823	2	Os11g0661400	Os11t0661400-01	-2716
11	26607023	26607505	483	*	shr_peaks_in_nipponbare_peak_2542	17	1.58739	3.69254	1.75365	190	Distal Intergenic	11	26587247	26588684	1438	2	Os11g0662100	Os11t0662100-00	-18339
11	26610099	26610625	527	*	shr_peaks_in_nipponbare_peak_2543	27	1.77836	5.34801	2.73197	72	Distal Intergenic	11	26587247	26588684	1438	2	Os11g0662100	Os11t0662100-00	-21415
11	26613435	26614118	684	*	shr_peaks_in_nipponbare_peak_2544	23	1.68333	4.76029	2.37717	456	Distal Intergenic	11	26587247	26588684	1438	2	Os11g0662100	Os11t0662100-00	-24751
11	26617556	26618185	630	*	shr_peaks_in_nipponbare_peak_2545	25	1.69479	4.96043	2.50014	351	Distal Intergenic	11	26587247	26588684	1438	2	Os11g0662100	Os11t0662100-00	-28872
11	26630210	26630981	772	*	shr_peaks_in_nipponbare_peak_2546	14	1.59482	3.22202	1.484	178	Distal Intergenic	11	26661960	26662184	225	1	Os11g0662950	Os11t0662950-00	-30979
11	26643962	26644433	472	*	shr_peaks_in_nipponbare_peak_2547	28	1.79972	5.51658	2.83805	323	Distal Intergenic	11	26661960	26662184	225	1	Os11g0662950	Os11t0662950-00	-17527
11	26663282	26664150	869	*	shr_peaks_in_nipponbare_peak_2548a	15	1.5909	3.2855	1.52116	437	Promoter (1-2kb)	11	26661960	26662184	225	1	Os11g0662950	Os11t0662950-00	1322
11	26663282	26664150	869	*	shr_peaks_in_nipponbare_peak_2548b	13	1.53512	2.90467	1.30692	518	Promoter (1-2kb)	11	26661960	26662184	225	1	Os11g0662950	Os11t0662950-00	1322
11	26711148	26711705	558	*	shr_peaks_in_nipponbare_peak_2549	23	1.70742	4.79087	2.39643	355	Distal Intergenic	11	26682547	26684867	2321	2	Os11g0663100	Os11t0663100-00	-26281
11	26741749	26742381	633	*	shr_peaks_in_nipponbare_peak_2550	13	1.51746	2.94315	1.32803	162	Promoter (<=1kb)	11	26741921	26743907	1987	1	Os11g0664000	Os11t0664000-01	0
11	26743915	26744659	745	*	shr_peaks_in_nipponbare_peak_2551	18	1.58544	3.84822	1.84591	210	Promoter (1-2kb)	11	26741921	26743907	1987	1	Os11g0664000	Os11t0664000-01	1994
11	26752667	26753172	506	*	shr_peaks_in_nipponbare_peak_2552	58	2.06773	9.69844	5.84643	211	Promoter (1-2kb)	11	26751240	26752365	1126	1	Os11g0664100	Os11t0664100-00	1427
11	26764498	26765157	660	*	shr_peaks_in_nipponbare_peak_2553	15	1.54732	3.32792	1.54533	166	Distal Intergenic	11	26774246	26775075	830	2	Os11g0664400	Os11t0664400-00	9918
11	26766519	26767229	711	*	shr_peaks_in_nipponbare_peak_2554	20	1.65933	4.26628	2.08665	465	Distal Intergenic	11	26774246	26775075	830	2	Os11g0664400	Os11t0664400-00	7846
11	26788321	26789006	686	*	shr_peaks_in_nipponbare_peak_2555	13	1.49474	3.03443	1.37884	152	Distal Intergenic	11	26794437	26799952	5516	1	Os11g0664800	Os11t0664800-00	-5431
11	26806721	26807709	989	*	shr_peaks_in_nipponbare_peak_2556a	13	1.51274	3.05471	1.39092	176	Distal Intergenic	11	26794437	26799952	5516	1	Os11g0664800	Os11t0664800-00	12284
11	26806721	26807709	989	*	shr_peaks_in_nipponbare_peak_2556b	13	1.51274	3.05471	1.39092	432	Distal Intergenic	11	26794437	26799952	5516	1	Os11g0664800	Os11t0664800-00	12284
11	26810562	26811033	472	*	shr_peaks_in_nipponbare_peak_2557	21	1.65598	4.29104	2.10234	228	Distal Intergenic	11	26794437	26799952	5516	1	Os11g0664800	Os11t0664800-00	16125
11	26831224	26831996	773	*	shr_peaks_in_nipponbare_peak_2558	15	1.53967	3.35088	1.55913	151	Promoter (<=1kb)	11	26831964	26832713	750	2	Os11g0665600	Os11t0665600-00	717
11	26853268	26854025	758	*	shr_peaks_in_nipponbare_peak_2559	13	1.4875	3.01674	1.36868	317	Distal Intergenic	11	26873372	26873913	542	2	Os11g0665950	Os11t0665950-01	19888
11	26896991	26897544	554	*	shr_peaks_in_nipponbare_peak_2560	17	1.61023	3.72256	1.77154	178	Distal Intergenic	11	26881252	26882862	1611	1	Os11g0666300	Os11t0666300-00	15739
11	26940120	26940829	710	*	shr_peaks_in_nipponbare_peak_2561	19	1.61119	4.04502	1.95807	162	Distal Intergenic	11	26946159	26946885	727	1	Os11g0667700	Os11t0667700-01	-5330
11	26999343	26999888	546	*	shr_peaks_in_nipponbare_peak_2562	13	1.52799	2.93614	1.32464	145	Promoter (<=1kb)	11	26999773	27005186	5414	1	Os11g0668700	Os11t0668700-01	0
11	27109242	27109792	551	*	shr_peaks_in_nipponbare_peak_2563	13	1.53111	3.06733	1.39773	166	Promoter (1-2kb)	11	27107884	27109125	1242	1	Os11g0670800	Os11t0670800-00	1358
11	27124726	27125324	599	*	shr_peaks_in_nipponbare_peak_2564	27	1.72372	5.31518	2.71584	177	Distal Intergenic	11	27116506	27118000	1495	2	Os11g0671000	Os11t0671000-01	-6726
11	27169552	27170212	661	*	shr_peaks_in_nipponbare_peak_2565	36	1.95065	6.79312	3.65765	214	Distal Intergenic	11	27159075	27165177	6103	2	Os11g0672400	Os11t0672400-00	-4375
11	27178938	27179778	841	*	shr_peaks_in_nipponbare_peak_2566	79	2.2695	12.1027	7.9666	379	3' UTR	11	27175081	27177923	2843	1	Os11g0672600	Os11t0672600-01	3857
11	27180991	27182101	1111	*	shr_peaks_in_nipponbare_peak_2567	18	1.59555	3.88192	1.86534	283	Promoter (1-2kb)	11	27179323	27184026	4704	2	Os11g0672700	Os11t0672700-01	1925
11	27225192	27225724	533	*	shr_peaks_in_nipponbare_peak_2568	14	1.53029	3.24736	1.49957	155	Promoter (1-2kb)	11	27223472	27224956	1485	1	Os11g0673600	Os11t0673600-00	1720
11	27260215	27260935	721	*	shr_peaks_in_nipponbare_peak_2569	35	1.92625	6.67562	3.5758	596	Promoter (<=1kb)	11	27261093	27264194	3102	1	Os11g0674400	Os11t0674400-00	-158
11	27266855	27267378	524	*	shr_peaks_in_nipponbare_peak_2570	14	1.55293	3.16991	1.45713	116	Distal Intergenic	11	27272132	27272680	549	1	Os11g0676050	Os11t0676050-00	-4754
11	27274217	27274854	638	*	shr_peaks_in_nipponbare_peak_2571	32	1.8128	6.2154	3.27898	162	Distal Intergenic	11	27272132	27272680	549	1	Os11g0676050	Os11t0676050-00	2085
11	27308827	27309401	575	*	shr_peaks_in_nipponbare_peak_2572	18	1.58934	3.92072	1.88791	316	Distal Intergenic	11	27321474	27322040	567	1	Os11g0676500	Os11t0676500-00	-12073
11	27366141	27366672	532	*	shr_peaks_in_nipponbare_peak_2573	16	1.5472	3.44305	1.61013	200	Promoter (1-2kb)	11	27366801	27368303	1503	2	Os11g0677400	Os11t0677400-01	1631
11	27396362	27396908	547	*	shr_peaks_in_nipponbare_peak_2574	13	1.47922	2.95847	1.33481	153	Distal Intergenic	11	27399450	27406535	7086	1	Os11g0678000	Os11t0678000-01	-2542
11	27444362	27445150	789	*	shr_peaks_in_nipponbare_peak_2575	16	1.561	3.50295	1.6463	187	Distal Intergenic	11	27451209	27452951	1743	2	Os11g0679000	Os11t0679000-00	7801
11	27469602	27470497	896	*	shr_peaks_in_nipponbare_peak_2576	17	1.53398	3.60801	1.70658	565	Distal Intergenic	11	27486903	27490269	3367	1	Os11g0679700	Os11t0679700-01	-16406
11	27501129	27501802	674	*	shr_peaks_in_nipponbare_peak_2577	15	1.5849	3.4193	1.59736	214	Distal Intergenic	11	27495679	27498080	2402	2	Os11g0680200	Os11t0680200-00	-3049
11	27504635	27505249	615	*	shr_peaks_in_nipponbare_peak_2578	17	1.60801	3.66222	1.73944	429	Distal Intergenic	11	27495679	27498080	2402	2	Os11g0680200	Os11t0680200-00	-6555
11	27554602	27555117	516	*	shr_peaks_in_nipponbare_peak_2579	29	1.76285	5.71241	2.956	272	Distal Intergenic	11	27548563	27548895	333	2	Os11g0680800	Os11t0680800-00	-5707
11	27596187	27597255	1069	*	shr_peaks_in_nipponbare_peak_2580a	13	1.48673	2.91321	1.31129	165	Downstream (<=300bp)	11	27590980	27596159	5180	1	Os11g0682300	Os11t0682300-01	5207
11	27596187	27597255	1069	*	shr_peaks_in_nipponbare_peak_2580b	14	1.50271	3.09016	1.41172	342	Downstream (<=300bp)	11	27590980	27596159	5180	1	Os11g0682300	Os11t0682300-01	5207
11	27596187	27597255	1069	*	shr_peaks_in_nipponbare_peak_2580c	14	1.50271	3.09016	1.41172	540	Downstream (<=300bp)	11	27590980	27596159	5180	1	Os11g0682300	Os11t0682300-01	5207
11	27596187	27597255	1069	*	shr_peaks_in_nipponbare_peak_2580d	14	1.50271	3.09016	1.41172	595	Downstream (<=300bp)	11	27590980	27596159	5180	1	Os11g0682300	Os11t0682300-01	5207
11	27679793	27680815	1023	*	shr_peaks_in_nipponbare_peak_2581	18	1.56531	3.81626	1.8275	273	Distal Intergenic	11	27686517	27689972	3456	1	Os11g0684400	Os11t0684400-00	-5702
11	27687558	27688083	526	*	shr_peaks_in_nipponbare_peak_2582	13	1.4573	2.95408	1.33253	195	Promoter (1-2kb)	11	27686517	27689972	3456	1	Os11g0684400	Os11t0684400-00	1041
11	27692847	27693344	498	*	shr_peaks_in_nipponbare_peak_2583	13	1.48846	3.02347	1.37285	139	Promoter (1-2kb)	11	27683780	27695070	11291	2	Os11g0684100	Os11t0684100-01	1726
11	27721647	27722362	716	*	shr_peaks_in_nipponbare_peak_2584	23	1.62441	4.70098	2.34471	522	Promoter (1-2kb)	11	27723969	27726283	2315	1	Os11g0685400	Os11t0685400-01	-1607
11	27742762	27743608	847	*	shr_peaks_in_nipponbare_peak_2585a	13	1.44995	2.89961	1.3039	209	Distal Intergenic	11	27740507	27741184	678	1	Os11g0685700	Os11t0685700-00	2255
11	27742762	27743608	847	*	shr_peaks_in_nipponbare_peak_2585b	14	1.47989	3.09083	1.4122	268	Distal Intergenic	11	27740507	27741184	678	1	Os11g0685700	Os11t0685700-00	2255
11	27773081	27773556	476	*	shr_peaks_in_nipponbare_peak_2586	21	1.63947	4.3106	2.11367	313	Distal Intergenic	11	27759888	27761632	1745	2	Os11g0686100	Os11t0686100-01	-11449
11	27796016	27796598	583	*	shr_peaks_in_nipponbare_peak_2587	14	1.50234	3.15586	1.44902	177	Exon (Os11t0686500-01/Os11g0686500, exon 2 of 2)	11	27793778	27797821	4044	1	Os11g0686500	Os11t0686500-01	2238
11	27810563	27811072	510	*	shr_peaks_in_nipponbare_peak_2588	48	2.04844	8.49466	4.87305	273	Promoter (1-2kb)	11	27812454	27818224	5771	1	Os11g0687001	Os11t0687001-00	-1382
11	27828267	27828775	509	*	shr_peaks_in_nipponbare_peak_2589	13	1.46715	2.96607	1.33948	225	Promoter (<=1kb)	11	27828727	27835243	6517	1	Os11g0687100	Os11t0687100-01	0
11	27860061	27860549	489	*	shr_peaks_in_nipponbare_peak_2590	19	1.64369	4.0531	1.9637	479	Distal Intergenic	11	27842044	27846793	4750	1	Os11g0687200	Os11t0687200-03	18017
11	27927091	27927562	472	*	shr_peaks_in_nipponbare_peak_2591	29	1.7604	5.63059	2.90829	229	Distal Intergenic	11	27911525	27914393	2869	2	Os11g0688200	Os11t0688200-01	-12698
11	28034636	28035519	884	*	shr_peaks_in_nipponbare_peak_2592a	13	1.50576	2.97312	1.34421	145	Distal Intergenic	11	28031068	28032957	1890	1	Os11g0689800	Os11t0689800-01	3568
11	28034636	28035519	884	*	shr_peaks_in_nipponbare_peak_2592b	13	1.49464	2.93324	1.32296	442	Distal Intergenic	11	28031068	28032957	1890	1	Os11g0689800	Os11t0689800-01	3568
11	28044405	28044919	515	*	shr_peaks_in_nipponbare_peak_2593	14	1.61046	3.17921	1.45983	176	Distal Intergenic	11	28031068	28032957	1890	1	Os11g0689800	Os11t0689800-01	13337
11	28072149	28072714	566	*	shr_peaks_in_nipponbare_peak_2594	13	1.54021	2.93519	1.32417	192	Distal Intergenic	11	28075457	28076938	1482	1	Os11g0690332	Os11t0690332-00	-2743
11	28089347	28089925	579	*	shr_peaks_in_nipponbare_peak_2595	17	1.58578	3.72345	1.77165	220	Distal Intergenic	11	28096484	28098045	1562	2	Os11g0690866	Os11t0690866-01	8120
11	28091267	28091787	521	*	shr_peaks_in_nipponbare_peak_2596	17	1.61917	3.69252	1.75365	321	Distal Intergenic	11	28096484	28098045	1562	2	Os11g0690866	Os11t0690866-01	6258
11	28093931	28094552	622	*	shr_peaks_in_nipponbare_peak_2597	22	1.70118	4.46978	2.20536	159	Distal Intergenic	11	28096484	28098045	1562	2	Os11g0690866	Os11t0690866-01	3493
11	28116781	28117433	653	*	shr_peaks_in_nipponbare_peak_2598	19	1.6696	3.9837	1.92231	577	3' UTR	11	28120864	28121925	1062	1	Os11g0691100	Os11t0691100-00	-3431
11	28127901	28128701	801	*	shr_peaks_in_nipponbare_peak_2599a	20	1.63001	4.18975	2.04394	227	Distal Intergenic	11	28116306	28121906	5601	2	Os11g0691050	Os11t0691050-00	-5995
11	28127901	28128701	801	*	shr_peaks_in_nipponbare_peak_2599b	22	1.66642	4.52214	2.23676	722	Distal Intergenic	11	28116306	28121906	5601	2	Os11g0691050	Os11t0691050-00	-5995
11	28143511	28144077	567	*	shr_peaks_in_nipponbare_peak_2600	33	1.83356	6.26307	3.30507	152	Promoter (1-2kb)	11	28142192	28148337	6146	1	Os11g0691280	Os11t0691280-00	1319
11	28213224	28213715	492	*	shr_peaks_in_nipponbare_peak_2601	23	1.69774	4.71528	2.35332	171	Promoter (1-2kb)	11	28215210	28219238	4029	1	Os11g0691600	Os11t0691600-01	-1495
11	28258966	28259793	828	*	shr_peaks_in_nipponbare_peak_2602	22	1.66524	4.61396	2.29183	169	Promoter (1-2kb)	11	28255616	28257424	1809	2	Os11g0692500	Os11t0692500-00	-1542
11	28265789	28266294	506	*	shr_peaks_in_nipponbare_peak_2603	13	1.48079	2.93738	1.32505	150	Promoter (1-2kb)	11	28267192	28267822	631	2	Os11g0692400	Os11t0692400-01	1528
11	28291299	28291902	604	*	shr_peaks_in_nipponbare_peak_2604	25	1.7329	5.0482	2.55053	534	Distal Intergenic	11	28267192	28267822	631	2	Os11g0692400	Os11t0692400-01	-23477
11	28323405	28323919	515	*	shr_peaks_in_nipponbare_peak_2605	14	1.5554	3.14612	1.44341	206	Intron (Os11t0693750-00/Os11g0693750, intron 3 of 3)	11	28321779	28327027	5249	2	Os11g0693750	Os11t0693750-00	3108
11	28366346	28367370	1025	*	shr_peaks_in_nipponbare_peak_2606	18	1.58714	3.81861	1.8278	179	Promoter (<=1kb)	11	28364680	28368250	3571	2	Os11g0694150	Os11t0694150-01	880
11	28385619	28386333	715	*	shr_peaks_in_nipponbare_peak_2607	15	1.61203	3.32546	1.54422	143	Distal Intergenic	11	28375368	28377696	2329	2	Os11g0694500	Os11t0694500-01	-7923
11	28404108	28404990	883	*	shr_peaks_in_nipponbare_peak_2608	15	1.56325	3.35776	1.56319	154	Distal Intergenic	11	28407554	28409356	1803	2	Os11g0695000	Os11t0695000-01	4366
11	28424828	28425355	528	*	shr_peaks_in_nipponbare_peak_2609	14	1.52088	3.0735	1.40202	194	3' UTR	11	28423279	28427709	4431	2	Os11g0695400	Os11t0695400-01	2354
11	28488933	28490076	1144	*	shr_peaks_in_nipponbare_peak_2610	16	1.52271	3.51939	1.65517	246	Distal Intergenic	11	28483678	28486409	2732	2	Os11g0696501	Os11t0696501-00	-2524
11	28490992	28491984	993	*	shr_peaks_in_nipponbare_peak_2611a	17	1.55298	3.60223	1.70317	175	Distal Intergenic	11	28483678	28486409	2732	2	Os11g0696501	Os11t0696501-00	-4583
11	28490992	28491984	993	*	shr_peaks_in_nipponbare_peak_2611b	13	1.48421	2.99354	1.35584	744	Distal Intergenic	11	28483678	28486409	2732	2	Os11g0696501	Os11t0696501-00	-4583
11	28495443	28496466	1024	*	shr_peaks_in_nipponbare_peak_2612	16	1.50032	3.4793	1.63146	181	Promoter (<=1kb)	11	28496703	28499952	3250	1	Os11g0696600	Os11t0696600-01	-237
11	28531216	28532138	923	*	shr_peaks_in_nipponbare_peak_2613a	25	1.78677	5.03265	2.54333	221	Distal Intergenic	11	28535546	28539827	4282	2	Os11g0697350	Os11t0697350-00	7689
11	28531216	28532138	923	*	shr_peaks_in_nipponbare_peak_2613b	37	2.04663	6.92127	3.7391	659	Distal Intergenic	11	28535546	28539827	4282	2	Os11g0697350	Os11t0697350-00	7689
11	28652200	28652795	596	*	shr_peaks_in_nipponbare_peak_2614	17	1.59867	3.7302	1.77558	262	Promoter (<=1kb)	11	28653511	28655917	2407	1	Os11g0700100	Os11t0700100-01	-716
11	28713492	28714804	1313	*	shr_peaks_in_nipponbare_peak_2615a	22	1.69157	4.61375	2.29183	491	Distal Intergenic	11	28703901	28705306	1406	2	Os11g0700500	Os11t0700500-01	-8186
11	28713492	28714804	1313	*	shr_peaks_in_nipponbare_peak_2615b	45	2.00545	8.10329	4.57601	1074	Distal Intergenic	11	28703901	28705306	1406	2	Os11g0700500	Os11t0700500-01	-8186
11	28717780	28718347	568	*	shr_peaks_in_nipponbare_peak_2616	16	1.55669	3.47212	1.62794	500	Distal Intergenic	11	28722579	28724062	1484	2	Os11g0700900	Os11t0700900-01	5715
11	28726424	28726907	484	*	shr_peaks_in_nipponbare_peak_2617	14	1.49407	3.09644	1.4148	152	Promoter (1-2kb)	11	28727508	28728821	1314	2	Os11g0701000	Os11t0701000-01	1914
11	28749649	28750865	1217	*	shr_peaks_in_nipponbare_peak_2618a	57	2.08808	9.62065	5.78083	380	Promoter (<=1kb)	11	28749433	28750242	810	1	Os11g0701700	Os11t0701700-02	216
11	28749649	28750865	1217	*	shr_peaks_in_nipponbare_peak_2618b	20	1.60039	4.22514	2.06279	1122	Promoter (<=1kb)	11	28749433	28750242	810	1	Os11g0701700	Os11t0701700-02	216
11	28805623	28806822	1200	*	shr_peaks_in_nipponbare_peak_2619a	23	1.65963	4.71834	2.3552	650	Promoter (1-2kb)	11	28807877	28808405	529	1	Os11g0703900	Os11t0703900-02	-1055
11	28805623	28806822	1200	*	shr_peaks_in_nipponbare_peak_2619b	32	1.80318	6.13009	3.22335	831	Promoter (1-2kb)	11	28807877	28808405	529	1	Os11g0703900	Os11t0703900-02	-1055
11	28824255	28824822	568	*	shr_peaks_in_nipponbare_peak_2620	15	1.53841	3.34192	1.55425	185	Downstream (<=300bp)	11	28827746	28828439	694	1	Os11g0704500	Os11t0704500-01	-2924
11	28872740	28873853	1114	*	shr_peaks_in_nipponbare_peak_2621a	14	1.55825	3.24421	1.49725	172	Distal Intergenic	11	28870115	28872329	2215	1	Os11g0705200	Os11t0705200-01	2625
11	28872740	28873853	1114	*	shr_peaks_in_nipponbare_peak_2621b	13	1.51792	2.94607	1.32803	575	Distal Intergenic	11	28870115	28872329	2215	1	Os11g0705200	Os11t0705200-01	2625
11	28907510	28908188	679	*	shr_peaks_in_nipponbare_peak_2622	15	1.54389	3.38087	1.57624	181	Distal Intergenic	11	28901684	28904658	2975	2	Os11g0706100	Os11t0706100-01	-2852
11	28964891	28965411	521	*	shr_peaks_in_nipponbare_peak_2623	18	1.57424	3.8866	1.86788	351	Promoter (1-2kb)	11	28965420	28967046	1627	2	Os11g0707900	Os11t0707900-02	1635
11	28991549	28992179	631	*	shr_peaks_in_nipponbare_peak_2624	13	1.45948	2.91038	1.31034	153	3' UTR	11	28987446	28988704	1259	1	Os11g0708500	Os11t0708500-01	4103
12	139667	140716	1050	*	shr_peaks_in_nipponbare_peak_2625a	17	1.57427	3.72206	1.77154	183	Promoter (<=1kb)	12	136532	141056	4525	2	Os12g0103000	Os12t0103000-01	340
12	139667	140716	1050	*	shr_peaks_in_nipponbare_peak_2625b	15	1.54823	3.37303	1.57328	505	Promoter (<=1kb)	12	136532	141056	4525	2	Os12g0103000	Os12t0103000-01	340
12	144426	145264	839	*	shr_peaks_in_nipponbare_peak_2626	16	1.5513	3.55068	1.67301	157	Distal Intergenic	12	136532	141056	4525	2	Os12g0103000	Os12t0103000-01	-3370
12	161786	162295	510	*	shr_peaks_in_nipponbare_peak_2627	17	1.57271	3.62806	1.71983	161	Distal Intergenic	12	166493	168419	1927	1	Os12g0103500	Os12t0103500-00	-4198
12	162789	163285	497	*	shr_peaks_in_nipponbare_peak_2628	13	1.46973	2.92291	1.31692	143	Distal Intergenic	12	166493	168419	1927	1	Os12g0103500	Os12t0103500-00	-3208
12	170608	171379	772	*	shr_peaks_in_nipponbare_peak_2629	15	1.50181	3.25421	1.50383	221	Distal Intergenic	12	168472	169377	906	1	Os12g0103580	Os12t0103580-00	2136
12	218260	219508	1249	*	shr_peaks_in_nipponbare_peak_2630	13	1.451	3.02352	1.37289	592	Promoter (<=1kb)	12	220457	225793	5337	1	Os12g0104300	Os12t0104300-01	-949
12	224215	224872	658	*	shr_peaks_in_nipponbare_peak_2631	14	1.51019	3.07259	1.40181	161	Exon (Os12t0104300-01/Os12g0104300, exon 3 of 3)	12	220525	222856	2332	1	Os12g0104300	Os12t0104300-02	3690
12	295271	295949	679	*	shr_peaks_in_nipponbare_peak_2632	19	1.58293	3.9973	1.93108	184	Distal Intergenic	12	296660	298784	2125	2	Os12g0105600	Os12t0105600-01	2835
12	311564	312460	897	*	shr_peaks_in_nipponbare_peak_2633a	25	1.6898	5.07788	2.56852	171	Promoter (<=1kb)	12	313130	318137	5008	1	Os12g0105962	Os12t0105962-00	-670
12	311564	312460	897	*	shr_peaks_in_nipponbare_peak_2633b	15	1.64401	3.42068	1.59736	843	Promoter (<=1kb)	12	313130	318137	5008	1	Os12g0105962	Os12t0105962-00	-670
12	326586	327643	1058	*	shr_peaks_in_nipponbare_peak_2634	43	1.8673	7.84744	4.38862	775	Promoter (1-2kb)	12	324750	328087	3338	1	Os12g0106100	Os12t0106100-00	1836
12	378026	378602	577	*	shr_peaks_in_nipponbare_peak_2635	25	1.63328	5.01483	2.53457	453	Promoter (<=1kb)	12	374664	379320	4657	2	Os12g0106900	Os12t0106900-01	718
12	379886	380426	541	*	shr_peaks_in_nipponbare_peak_2636	16	1.60334	3.54126	1.66778	324	Promoter (<=1kb)	12	374664	379320	4657	2	Os12g0106900	Os12t0106900-01	-566
12	403471	404190	720	*	shr_peaks_in_nipponbare_peak_2637a	14	1.55067	3.19463	1.46918	184	Promoter (<=1kb)	12	405050	407165	2116	1	Os12g0107300	Os12t0107300-01	-860
12	403471	404190	720	*	shr_peaks_in_nipponbare_peak_2637b	14	1.54366	3.11038	1.42315	648	Promoter (<=1kb)	12	405050	407165	2116	1	Os12g0107300	Os12t0107300-01	-860
12	486750	487455	706	*	shr_peaks_in_nipponbare_peak_2638	26	1.75025	5.24585	2.67205	450	Promoter (<=1kb)	12	483967	487137	3171	2	Os12g0108933	Os12t0108933-00	0
12	499835	500420	586	*	shr_peaks_in_nipponbare_peak_2639	16	1.54457	3.53895	1.66632	170	Promoter (<=1kb)	12	500283	502222	1940	1	Os12g0109375	Os12t0109375-00	0
12	555332	556009	678	*	shr_peaks_in_nipponbare_peak_2640	14	1.51726	3.22797	1.48773	151	Promoter (<=1kb)	12	555355	556338	984	1	Os12g0110150	Os12t0110150-00	0
12	574967	576111	1145	*	shr_peaks_in_nipponbare_peak_2641	21	1.72837	4.38048	2.15494	739	Distal Intergenic	12	577960	579230	1271	2	Os12g0110700	Os12t0110700-00	3119
12	672929	673827	899	*	shr_peaks_in_nipponbare_peak_2642	26	1.74348	5.19121	2.63924	848	Distal Intergenic	12	679079	680950	1872	2	Os12g0113500	Os12t0113500-02	7123
12	687013	687880	868	*	shr_peaks_in_nipponbare_peak_2643	13	1.51477	3.03285	1.37863	143	Promoter (1-2kb)	12	688955	689479	525	1	Os12g0113550	Os12t0113550-01	-1075
12	702157	702938	782	*	shr_peaks_in_nipponbare_peak_2644a	17	1.54518	3.69649	1.75584	223	Promoter (1-2kb)	12	698969	704359	5391	2	Os12g0114100	Os12t0114100-02	1421
12	702157	702938	782	*	shr_peaks_in_nipponbare_peak_2644b	13	1.45883	2.90573	1.30742	449	Promoter (1-2kb)	12	698969	704359	5391	2	Os12g0114100	Os12t0114100-02	1421
12	757116	757625	510	*	shr_peaks_in_nipponbare_peak_2645	16	1.54219	3.44501	1.61113	138	Distal Intergenic	12	760947	762381	1435	1	Os12g0115500	Os12t0115500-01	-3322
12	867597	868203	607	*	shr_peaks_in_nipponbare_peak_2646	19	1.57962	4.01249	1.93932	229	Promoter (1-2kb)	12	865229	869553	4325	2	Os12g0117600	Os12t0117600-01	1350
12	884866	885957	1092	*	shr_peaks_in_nipponbare_peak_2647	14	1.48126	3.10101	1.41685	816	Promoter (<=1kb)	12	885080	890794	5715	1	Os12g0118000	Os12t0118000-00	0
12	913414	913997	584	*	shr_peaks_in_nipponbare_peak_2648	14	1.4765	3.09727	1.41482	144	Promoter (<=1kb)	12	912504	916364	3861	1	Os12g0119000	Os12t0119000-01	910
12	932664	933395	732	*	shr_peaks_in_nipponbare_peak_2649	14	1.51485	3.21077	1.47842	151	Promoter (1-2kb)	12	935256	937422	2167	1	Os12g0119600	Os12t0119600-00	-1861
12	966274	966779	506	*	shr_peaks_in_nipponbare_peak_2650	13	1.44995	2.89961	1.3039	142	Promoter (<=1kb)	12	966668	969456	2789	1	Os12g0120200	Os12t0120200-02	0
12	973935	974614	680	*	shr_peaks_in_nipponbare_peak_2651a	13	1.47517	2.89849	1.3033	185	Intron (Os12t0120400-01/Os12g0120400, intron 3 of 4)	12	975104	977096	1993	2	Os12g0120500	Os12t0120500-01	2482
12	973935	974614	680	*	shr_peaks_in_nipponbare_peak_2651b	13	1.47517	2.89849	1.3033	257	Intron (Os12t0120400-01/Os12g0120400, intron 3 of 4)	12	975104	977096	1993	2	Os12g0120500	Os12t0120500-01	2482
12	1004788	1005263	476	*	shr_peaks_in_nipponbare_peak_2652	13	1.472	2.90778	1.30879	143	Promoter (<=1kb)	12	1001968	1004041	2074	2	Os12g0121200	Os12t0121200-01	-747
12	1047138	1048052	915	*	shr_peaks_in_nipponbare_peak_2653	21	1.65831	4.35854	2.14206	481	Downstream (<=300bp)	12	1043608	1047116	3509	1	Os12g0122000	Os12t0122000-01	3530
12	1058652	1059187	536	*	shr_peaks_in_nipponbare_peak_2654	13	1.47775	2.9799	1.34697	180	Distal Intergenic	12	1052828	1053873	1046	1	Os12g0122100	Os12t0122100-01	5824
12	1066990	1067582	593	*	shr_peaks_in_nipponbare_peak_2655	19	1.61785	4.05049	1.96192	230	Distal Intergenic	12	1074545	1075294	750	2	Os12g0122400	Os12t0122400-02	7712
12	1099993	1100505	513	*	shr_peaks_in_nipponbare_peak_2656	16	1.53817	3.45328	1.6164	148	Promoter (<=1kb)	12	1098939	1101025	2087	2	Os12g0123300	Os12t0123300-00	520
12	1138691	1139280	590	*	shr_peaks_in_nipponbare_peak_2657	14	1.51484	3.17525	1.45983	213	Promoter (<=1kb)	12	1139026	1141362	2337	1	Os12g0123700	Os12t0123700-01	0
12	1163104	1164313	1210	*	shr_peaks_in_nipponbare_peak_2658	14	1.48305	3.24281	1.49646	298	Promoter (<=1kb)	12	1159628	1165291	5664	2	Os12g0124100	Os12t0124100-01	978
12	1260929	1261738	810	*	shr_peaks_in_nipponbare_peak_2659	13	1.50333	2.99143	1.35477	325	Distal Intergenic	12	1263484	1265342	1859	2	Os12g0126100	Os12t0126100-00	3604
12	1305825	1306310	486	*	shr_peaks_in_nipponbare_peak_2660	16	1.55706	3.55399	1.67561	239	Promoter (<=1kb)	12	1305134	1307140	2007	1	Os12g0127100	Os12t0127100-00	691
12	1371096	1371586	491	*	shr_peaks_in_nipponbare_peak_2661	16	1.5275	3.52057	1.65609	243	Exon (Os12t0128800-01/Os12g0128800, exon 6 of 16)	12	1368969	1376236	7268	1	Os12g0128800	Os12t0128800-02	2127
12	1408123	1408669	547	*	shr_peaks_in_nipponbare_peak_2662	26	1.71035	5.20063	2.64515	473	Promoter (<=1kb)	12	1405136	1409433	4298	2	Os12g0129400	Os12t0129400-01	764
12	1428548	1429673	1126	*	shr_peaks_in_nipponbare_peak_2663	15	1.53631	3.32704	1.54505	819	Distal Intergenic	12	1437032	1445090	8059	1	Os12g0129700	Os12t0129700-01	-7359
12	1544155	1544937	783	*	shr_peaks_in_nipponbare_peak_2664	16	1.52823	3.45311	1.61627	168	Promoter (<=1kb)	12	1541850	1544386	2537	2	Os12g0131900	Os12t0131900-00	0
12	1548491	1549494	1004	*	shr_peaks_in_nipponbare_peak_2665a	14	1.50178	3.18588	1.46399	317	Promoter (1-2kb)	12	1550319	1551245	927	2	Os12g0132000	Os12t0132000-01	1751
12	1548491	1549494	1004	*	shr_peaks_in_nipponbare_peak_2665b	26	1.68561	5.25155	2.67598	707	Promoter (1-2kb)	12	1550319	1551245	927	2	Os12g0132000	Os12t0132000-01	1751
12	1640534	1641069	536	*	shr_peaks_in_nipponbare_peak_2666	14	1.50599	3.21664	1.48196	215	Exon (Os12t0133300-00/Os12g0133300, exon 2 of 15)	12	1637739	1640416	2678	1	Os12g0133350	Os12t0133350-00	2795
12	1652755	1653534	780	*	shr_peaks_in_nipponbare_peak_2667	13	1.48306	2.98542	1.35082	172	Promoter (<=1kb)	12	1650866	1652223	1358	2	Os12g0133600	Os12t0133600-01	-532
12	1708807	1709619	813	*	shr_peaks_in_nipponbare_peak_2668	13	1.48079	2.93738	1.32505	185	Exon (Os12t0134300-00/Os12g0134300, exon 4 of 6)	12	1712500	1712991	492	2	Os12g0134500	Os12t0134500-00	3372
12	1733545	1734471	927	*	shr_peaks_in_nipponbare_peak_2669	13	1.49495	2.93531	1.32417	923	Promoter (<=1kb)	12	1734155	1738927	4773	1	Os12g0135300	Os12t0135300-00	0
12	1768210	1769616	1407	*	shr_peaks_in_nipponbare_peak_2670a	13	1.49468	3.06741	1.39773	152	Promoter (<=1kb)	12	1765559	1767686	2128	2	Os12g0136300	Os12t0136300-01	-524
12	1768210	1769616	1407	*	shr_peaks_in_nipponbare_peak_2670b	16	1.53146	3.51449	1.65196	739	Promoter (<=1kb)	12	1765559	1767686	2128	2	Os12g0136300	Os12t0136300-01	-524
12	1782565	1783676	1112	*	shr_peaks_in_nipponbare_peak_2671	29	1.78896	5.68635	2.94343	547	Promoter (<=1kb)	12	1783558	1789565	6008	1	Os12g0136900	Os12t0136900-00	0
12	1804955	1805693	739	*	shr_peaks_in_nipponbare_peak_2672	23	1.65104	4.69538	2.34092	431	Exon (Os12t0137200-01/Os12g0137200, exon 9 of 13)	12	1802714	1807513	4800	1	Os12g0137200	Os12t0137200-01	2241
12	1821888	1823292	1405	*	shr_peaks_in_nipponbare_peak_2673a	17	1.58	3.59732	1.70128	227	Promoter (<=1kb)	12	1822395	1823234	840	2	Os12g0137600	Os12t0137600-00	0
12	1821888	1823292	1405	*	shr_peaks_in_nipponbare_peak_2673b	44	1.94938	7.91497	4.4387	1095	Promoter (<=1kb)	12	1822395	1823234	840	2	Os12g0137600	Os12t0137600-00	0
12	1831148	1831791	644	*	shr_peaks_in_nipponbare_peak_2674	28	1.80618	5.50193	2.82959	453	Promoter (<=1kb)	12	1830784	1832039	1256	2	Os12g0137700	Os12t0137700-01	248
12	1843778	1844352	575	*	shr_peaks_in_nipponbare_peak_2675	23	1.67191	4.66787	2.32485	406	Promoter (<=1kb)	12	1845295	1849516	4222	1	Os12g0138000	Os12t0138000-01	-943
12	1879844	1881253	1410	*	shr_peaks_in_nipponbare_peak_2676	25	1.71282	5.11087	2.58991	617	Promoter (<=1kb)	12	1881743	1882352	610	1	Os12g0138700	Os12t0138700-00	-490
12	1975946	1976412	467	*	shr_peaks_in_nipponbare_peak_2677	44	2.09496	7.9501	4.46552	254	Promoter (1-2kb)	12	1973806	1974672	867	2	Os12g0140700	Os12t0140700-01	-1274
12	2030938	2031437	500	*	shr_peaks_in_nipponbare_peak_2678	13	1.48811	3.05377	1.39088	152	Downstream (<=300bp)	12	2028539	2030789	2251	1	Os12g0141800	Os12t0141800-01	2399
12	2052472	2053043	572	*	shr_peaks_in_nipponbare_peak_2679	20	1.68612	4.20109	2.04832	178	Distal Intergenic	12	2031777	2040591	8815	2	Os12g0141900	Os12t0141900-01	-11881
12	2071582	2072263	682	*	shr_peaks_in_nipponbare_peak_2680	36	1.89119	6.76323	3.6355	533	Distal Intergenic	12	2087518	2090631	3114	2	Os12g0142600	Os12t0142600-01	18368
12	2080382	2081287	906	*	shr_peaks_in_nipponbare_peak_2681	14	1.52445	3.09727	1.41482	151	Distal Intergenic	12	2087518	2090631	3114	2	Os12g0142600	Os12t0142600-01	9344
12	2087603	2088247	645	*	shr_peaks_in_nipponbare_peak_2682	26	1.69584	5.13012	2.60105	364	3' UTR	12	2087518	2090631	3114	2	Os12g0142600	Os12t0142600-01	2384
12	2100821	2101529	709	*	shr_peaks_in_nipponbare_peak_2683	13	1.49079	2.94069	1.32719	145	Distal Intergenic	12	2094887	2097950	3064	1	Os12g0142900	Os12t0142900-02	5934
12	2108932	2109587	656	*	shr_peaks_in_nipponbare_peak_2684	47	2.05286	8.35075	4.76128	308	Distal Intergenic	12	2118063	2120604	2542	1	Os12g0143100	Os12t0143100-01	-8476
12	2118688	2119229	542	*	shr_peaks_in_nipponbare_peak_2685	22	1.65928	4.51593	2.23254	277	Promoter (<=1kb)	12	2118063	2120604	2542	1	Os12g0143100	Os12t0143100-01	625
12	2129749	2130564	816	*	shr_peaks_in_nipponbare_peak_2686	21	1.6165	4.31321	2.11514	154	Exon (Os12t0143400-00/Os12g0143400, exon 8 of 10)	12	2124542	2126681	2140	2	Os12g0143300	Os12t0143300-01	-3068
12	2139477	2140037	561	*	shr_peaks_in_nipponbare_peak_2687	27	1.6683	5.29738	2.70547	195	Distal Intergenic	12	2128576	2135182	6607	2	Os12g0143400	Os12t0143400-00	-4295
12	2224676	2225325	650	*	shr_peaks_in_nipponbare_peak_2688	24	1.6596	4.91727	2.475	478	Distal Intergenic	12	2227383	2228896	1514	1	Os12g0145200	Os12t0145200-01	-2058
12	2237634	2238104	471	*	shr_peaks_in_nipponbare_peak_2689	23	1.67344	4.78293	2.39127	214	Promoter (1-2kb)	12	2236066	2239402	3337	1	Os12g0145500	Os12t0145500-01	1568
12	2271798	2272277	480	*	shr_peaks_in_nipponbare_peak_2690	18	1.5929	3.81881	1.8278	184	Distal Intergenic	12	2276710	2277389	680	1	Os12g0146275	Os12t0146275-00	-4433
12	2425366	2425943	578	*	shr_peaks_in_nipponbare_peak_2691	14	1.49868	3.19702	1.46993	221	Promoter (1-2kb)	12	2427464	2427880	417	2	Os12g0149100	Os12t0149100-01	1937
12	2446809	2447436	628	*	shr_peaks_in_nipponbare_peak_2692	27	1.71617	5.30621	2.71113	227	Promoter (1-2kb)	12	2444667	2445542	876	2	Os12g0149750	Os12t0149750-00	-1267
12	2502808	2503496	689	*	shr_peaks_in_nipponbare_peak_2693	14	1.54604	3.12566	1.43152	144	Distal Intergenic	12	2506938	2507510	573	1	Os12g0150500	Os12t0150500-00	-3442
12	2507969	2508617	649	*	shr_peaks_in_nipponbare_peak_2694	45	1.96114	8.02734	4.51819	391	Promoter (1-2kb)	12	2506938	2507510	573	1	Os12g0150500	Os12t0150500-00	1031
12	2567385	2567849	465	*	shr_peaks_in_nipponbare_peak_2695	37	1.87551	6.9183	3.7391	332	Promoter (<=1kb)	12	2565213	2566562	1350	2	Os12g0152000	Os12t0152000-00	-823
12	2590569	2591197	629	*	shr_peaks_in_nipponbare_peak_2696a	13	1.45627	2.97596	1.34505	251	Distal Intergenic	12	2588267	2589973	1707	1	Os12g0152500	Os12t0152500-00	2302
12	2590569	2591197	629	*	shr_peaks_in_nipponbare_peak_2696b	17	1.56561	3.73797	1.7802	474	Distal Intergenic	12	2588267	2589973	1707	1	Os12g0152500	Os12t0152500-00	2302
12	2609299	2610051	753	*	shr_peaks_in_nipponbare_peak_2697a	19	1.59165	4.06737	1.972	169	Intron (Os12t0152900-01/Os12g0152900, intron 5 of 12)	12	2605807	2612489	6683	2	Os12g0152900	Os12t0152900-01	2438
12	2609299	2610051	753	*	shr_peaks_in_nipponbare_peak_2697b	13	1.47491	3.02256	1.37215	289	Intron (Os12t0152900-01/Os12g0152900, intron 5 of 12)	12	2605807	2612489	6683	2	Os12g0152900	Os12t0152900-01	2438
12	2628024	2628513	490	*	shr_peaks_in_nipponbare_peak_2698	17	1.52033	3.67896	1.74656	181	Distal Intergenic	12	2622160	2623105	946	2	Os12g0153200	Os12t0153200-01	-4919
12	2631768	2632362	595	*	shr_peaks_in_nipponbare_peak_2699	30	1.82548	5.92301	3.09115	500	Distal Intergenic	12	2635628	2636887	1260	1	Os12g0153400	Os12t0153400-00	-3266
12	2636897	2638247	1351	*	shr_peaks_in_nipponbare_peak_2700	14	1.49407	3.09644	1.4148	274	Promoter (<=1kb)	12	2637608	2638272	665	1	Os12g0153433	Os12t0153433-00	0
12	2656106	2656817	712	*	shr_peaks_in_nipponbare_peak_2701	18	1.55558	3.81826	1.8278	10	Distal Intergenic	12	2659495	2660490	996	1	Os12g0153900	Os12t0153900-00	-2678
12	2674310	2675270	961	*	shr_peaks_in_nipponbare_peak_2702	22	1.69789	4.49998	2.22375	207	Distal Intergenic	12	2678088	2681517	3430	1	Os12g0154400	Os12t0154400-00	-2818
12	2764750	2765244	495	*	shr_peaks_in_nipponbare_peak_2703	22	1.64527	4.50138	2.22439	164	Distal Intergenic	12	2762322	2763599	1278	1	Os12g0156100	Os12t0156100-01	2428
12	2767468	2768402	935	*	shr_peaks_in_nipponbare_peak_2704a	21	1.75709	4.45394	2.1992	189	Promoter (<=1kb)	12	2768411	2776846	8436	1	Os12g0156200	Os12t0156200-00	-9
12	2767468	2768402	935	*	shr_peaks_in_nipponbare_peak_2704b	13	1.55375	2.89737	1.30281	786	Promoter (<=1kb)	12	2768411	2776846	8436	1	Os12g0156200	Os12t0156200-00	-9
12	2854051	2854814	764	*	shr_peaks_in_nipponbare_peak_2705	13	1.49079	2.94069	1.32719	391	Promoter (1-2kb)	12	2851827	2856262	4436	2	Os12g0157200	Os12t0157200-01	1448
12	2859079	2859613	535	*	shr_peaks_in_nipponbare_peak_2706	19	1.61119	4.04502	1.95807	230	Promoter (1-2kb)	12	2857507	2857830	324	1	Os12g0157400	Os12t0157400-00	1572
12	2881871	2883268	1398	*	shr_peaks_in_nipponbare_peak_2707	24	1.67426	4.84113	2.42741	593	Distal Intergenic	12	2869477	2870846	1370	1	Os12g0157700	Os12t0157700-00	12394
12	2928789	2929431	643	*	shr_peaks_in_nipponbare_peak_2708	30	1.77123	5.84718	3.04368	313	Promoter (<=1kb)	12	2928082	2934406	6325	1	Os12g0158600	Os12t0158600-00	707
12	3064957	3065519	563	*	shr_peaks_in_nipponbare_peak_2709	22	1.68674	4.57657	2.26971	249	Distal Intergenic	12	3068752	3070072	1321	1	Os12g0161100	Os12t0161100-00	-3233
12	3126764	3127269	506	*	shr_peaks_in_nipponbare_peak_2710	23	1.68009	4.78614	2.39298	239	Distal Intergenic	12	3118079	3124707	6629	2	Os12g0161900	Os12t0161900-01	-2057
12	3132187	3133008	822	*	shr_peaks_in_nipponbare_peak_2711	30	1.76148	5.8216	3.0259	521	Promoter (<=1kb)	12	3130063	3131709	1647	2	Os12g0162100	Os12t0162100-01	-478
12	3146582	3147217	636	*	shr_peaks_in_nipponbare_peak_2712	52	2.02585	8.91201	5.20434	304	Promoter (<=1kb)	12	3145809	3148986	3178	1	Os12g0162450	Os12t0162450-00	773
12	3176960	3177719	760	*	shr_peaks_in_nipponbare_peak_2713	17	1.58516	3.67644	1.74494	262	Promoter (<=1kb)	12	3176197	3177724	1528	1	Os12g0162800	Os12t0162800-01	763
12	3207236	3208895	1660	*	shr_peaks_in_nipponbare_peak_2714a	13	1.45627	2.97596	1.34505	163	Promoter (<=1kb)	12	3203893	3206539	2647	2	Os12g0163250	Os12t0163250-01	-697
12	3207236	3208895	1660	*	shr_peaks_in_nipponbare_peak_2714b	16	1.54596	3.58773	1.69542	770	Promoter (<=1kb)	12	3203893	3206539	2647	2	Os12g0163250	Os12t0163250-01	-697
12	3207236	3208895	1660	*	shr_peaks_in_nipponbare_peak_2714c	27	1.732	5.32882	2.72198	1336	Promoter (<=1kb)	12	3203893	3206539	2647	2	Os12g0163250	Os12t0163250-01	-697
12	3212834	3213387	554	*	shr_peaks_in_nipponbare_peak_2715	18	1.57076	3.94071	1.89803	480	Promoter (1-2kb)	12	3208607	3211741	3135	2	Os12g0163300	Os12t0163300-01	-1093
12	3266866	3269214	2349	*	shr_peaks_in_nipponbare_peak_2716a	42	1.9013	7.68178	4.26759	182	Distal Intergenic	12	3280331	3283203	2873	1	Os12g0164300	Os12t0164300-01	-11117
12	3266866	3269214	2349	*	shr_peaks_in_nipponbare_peak_2716b	21	1.67487	4.38206	2.15578	879	Distal Intergenic	12	3280331	3283203	2873	1	Os12g0164300	Os12t0164300-01	-11117
12	3266866	3269214	2349	*	shr_peaks_in_nipponbare_peak_2716c	18	1.61979	3.92726	1.88971	1314	Distal Intergenic	12	3280331	3283203	2873	1	Os12g0164300	Os12t0164300-01	-11117
12	3266866	3269214	2349	*	shr_peaks_in_nipponbare_peak_2716d	14	1.5287	3.19942	1.47107	2103	Distal Intergenic	12	3280331	3283203	2873	1	Os12g0164300	Os12t0164300-01	-11117
12	3298943	3299760	818	*	shr_peaks_in_nipponbare_peak_2717	23	1.67277	4.7774	2.38811	219	3' UTR	12	3296798	3302851	6054	2	Os12g0164800	Os12t0164800-01	3091
12	3314918	3315400	483	*	shr_peaks_in_nipponbare_peak_2718	29	1.78406	5.77176	2.99754	245	Promoter (1-2kb)	12	3305271	3316472	11202	2	Os12g0165000	Os12t0165000-01	1072
12	3389484	3390432	949	*	shr_peaks_in_nipponbare_peak_2719	13	1.50159	3.01395	1.36747	600	Distal Intergenic	12	3383995	3385735	1741	2	Os12g0166700	Os12t0166700-01	-3749
12	3405515	3406271	757	*	shr_peaks_in_nipponbare_peak_2720	31	1.7751	5.94346	3.1039	305	Promoter (<=1kb)	12	3402727	3404860	2134	2	Os12g0167700	Os12t0167700-01	-655
12	3417117	3417694	578	*	shr_peaks_in_nipponbare_peak_2721	23	1.68631	4.73169	2.36302	387	Distal Intergenic	12	3429223	3431766	2544	1	Os12g0167900	Os12t0167900-01	-11529
12	3445062	3445717	656	*	shr_peaks_in_nipponbare_peak_2722a	33	1.80985	6.255	3.30507	240	Distal Intergenic	12	3437394	3440088	2695	2	Os12g0168100	Os12t0168100-01	-4974
12	3445062	3445717	656	*	shr_peaks_in_nipponbare_peak_2722b	24	1.70025	4.84337	2.42853	345	Distal Intergenic	12	3437394	3440088	2695	2	Os12g0168100	Os12t0168100-01	-4974
12	3467612	3468170	559	*	shr_peaks_in_nipponbare_peak_2723	14	1.50429	3.13561	1.43737	190	Distal Intergenic	12	3455590	3463006	7417	1	Os12g0168400	Os12t0168400-01	12022
12	3537021	3538264	1244	*	shr_peaks_in_nipponbare_peak_2724a	15	1.49043	3.30049	1.52987	186	Promoter (<=1kb)	12	3531395	3536426	5032	2	Os12g0169400	Os12t0169400-01	-595
12	3537021	3538264	1244	*	shr_peaks_in_nipponbare_peak_2724b	55	2.09275	9.28234	5.50635	962	Promoter (<=1kb)	12	3531395	3536426	5032	2	Os12g0169400	Os12t0169400-01	-595
12	3624459	3626182	1724	*	shr_peaks_in_nipponbare_peak_2725a	14	1.48707	3.11162	1.4239	170	3' UTR	12	3627680	3629897	2218	2	Os12g0171250	Os12t0171250-01	3715
12	3624459	3626182	1724	*	shr_peaks_in_nipponbare_peak_2725b	21	1.61196	4.36582	2.14638	561	3' UTR	12	3627680	3629897	2218	2	Os12g0171250	Os12t0171250-01	3715
12	3624459	3626182	1724	*	shr_peaks_in_nipponbare_peak_2725c	13	1.48099	2.93877	1.32587	1045	3' UTR	12	3627680	3629897	2218	2	Os12g0171250	Os12t0171250-01	3715
12	3624459	3626182	1724	*	shr_peaks_in_nipponbare_peak_2725d	18	1.59142	3.93676	1.89624	1216	3' UTR	12	3627680	3629897	2218	2	Os12g0171250	Os12t0171250-01	3715
12	3667669	3668252	584	*	shr_peaks_in_nipponbare_peak_2726	21	1.69598	4.4319	2.18605	447	Promoter (<=1kb)	12	3668503	3670289	1787	1	Os12g0172400	Os12t0172400-00	-251
12	3675402	3675917	516	*	shr_peaks_in_nipponbare_peak_2727	13	1.49468	3.06741	1.39773	221	Exon (Os12t0172500-01/Os12g0172500, exon 7 of 11)	12	3673051	3679299	6249	2	Os12g0172500	Os12t0172500-01	3382
12	3690727	3691207	481	*	shr_peaks_in_nipponbare_peak_2728	33	1.75726	6.38324	3.38457	260	Distal Intergenic	12	3673051	3679299	6249	2	Os12g0172500	Os12t0172500-01	-11428
12	3705592	3706601	1010	*	shr_peaks_in_nipponbare_peak_2729a	15	1.57068	3.40804	1.59334	192	Distal Intergenic	12	3709508	3711528	2021	1	Os12g0173300	Os12t0173300-00	-2907
12	3705592	3706601	1010	*	shr_peaks_in_nipponbare_peak_2729b	23	1.72769	4.66315	2.3217	458	Distal Intergenic	12	3709508	3711528	2021	1	Os12g0173300	Os12t0173300-00	-2907
12	3745656	3746322	667	*	shr_peaks_in_nipponbare_peak_2730	40	1.93512	7.30343	4.00105	295	Promoter (1-2kb)	12	3743734	3749394	5661	1	Os12g0174000	Os12t0174000-01	1922
12	3868777	3869364	588	*	shr_peaks_in_nipponbare_peak_2731	16	1.51689	3.43835	1.60921	363	Promoter (1-2kb)	12	3867731	3869803	2073	1	Os12g0176200	Os12t0176200-01	1046
12	4045579	4046324	746	*	shr_peaks_in_nipponbare_peak_2732	25	1.71729	5.09229	2.57771	448	Promoter (<=1kb)	12	4046049	4047369	1321	1	Os12g0180100	Os12t0180100-02	0
12	4065726	4066243	518	*	shr_peaks_in_nipponbare_peak_2733	23	1.63456	4.69751	2.34242	461	Exon (Os12t0180600-00/Os12g0180600, exon 12 of 16)	12	4061071	4069240	8170	1	Os12g0180600	Os12t0180600-00	4655
12	4083587	4084656	1070	*	shr_peaks_in_nipponbare_peak_2734a	13	1.49942	2.89716	1.30263	190	Promoter (1-2kb)	12	4082386	4085396	3011	1	Os12g0180900	Os12t0180900-01	1201
12	4083587	4084656	1070	*	shr_peaks_in_nipponbare_peak_2734b	17	1.57882	3.6308	1.72022	734	Promoter (1-2kb)	12	4082386	4085396	3011	1	Os12g0180900	Os12t0180900-01	1201
12	4083587	4084656	1070	*	shr_peaks_in_nipponbare_peak_2734c	20	1.64977	4.19518	2.04444	1026	Promoter (1-2kb)	12	4082386	4085396	3011	1	Os12g0180900	Os12t0180900-01	1201
12	4133022	4133780	759	*	shr_peaks_in_nipponbare_peak_2735	17	1.63157	3.72896	1.77473	158	Distal Intergenic	12	4121027	4123125	2099	2	Os12g0181533	Os12t0181533-00	-9897
12	4178812	4179636	825	*	shr_peaks_in_nipponbare_peak_2736	37	1.84411	6.90947	3.73826	197	Promoter (<=1kb)	12	4178719	4182461	3743	1	Os12g0182333	Os12t0182333-00	93
12	4215703	4216309	607	*	shr_peaks_in_nipponbare_peak_2737a	13	1.46488	2.91907	1.31464	234	Promoter (<=1kb)	12	4213199	4216353	3155	2	Os12g0183200	Os12t0183200-00	44
12	4215703	4216309	607	*	shr_peaks_in_nipponbare_peak_2737b	13	1.46488	2.91907	1.31464	252	Promoter (<=1kb)	12	4213199	4216353	3155	2	Os12g0183200	Os12t0183200-00	44
12	4227584	4228059	476	*	shr_peaks_in_nipponbare_peak_2738	33	1.82761	6.34691	3.3625	228	Promoter (<=1kb)	12	4226314	4226682	369	2	Os12g0184033	Os12t0184033-00	-902
12	4253102	4253577	476	*	shr_peaks_in_nipponbare_peak_2739	13	1.48306	2.98542	1.35082	178	Distal Intergenic	12	4246726	4247512	787	2	Os12g0184300	Os12t0184300-00	-5590
12	4259445	4260203	759	*	shr_peaks_in_nipponbare_peak_2740a	20	1.62054	4.11688	2.0013	148	Distal Intergenic	12	4246726	4247512	787	2	Os12g0184300	Os12t0184300-00	-11933
12	4259445	4260203	759	*	shr_peaks_in_nipponbare_peak_2740b	27	1.73729	5.43174	2.78377	620	Distal Intergenic	12	4246726	4247512	787	2	Os12g0184300	Os12t0184300-00	-11933
12	4294343	4294820	478	*	shr_peaks_in_nipponbare_peak_2741	23	1.72432	4.7525	2.37293	305	Distal Intergenic	12	4337662	4348790	11129	1	Os12g0186600	Os12t0186600-03	-42842
12	4297320	4297978	659	*	shr_peaks_in_nipponbare_peak_2742	14	1.5262	3.21887	1.48256	5	Distal Intergenic	12	4337662	4348790	11129	1	Os12g0186600	Os12t0186600-03	-39684
12	4343163	4343980	818	*	shr_peaks_in_nipponbare_peak_2743	22	1.6502	4.54158	2.24843	208	Intron (Os12t0186600-03/Os12g0186600, intron 2 of 5)	12	4334013	4338337	4325	2	Os12g0185900	Os12t0185900-01	-4826
12	4354743	4355514	772	*	shr_peaks_in_nipponbare_peak_2744	14	1.50429	3.13561	1.43737	243	Distal Intergenic	12	4334013	4338337	4325	2	Os12g0185900	Os12t0185900-01	-16406
12	4378773	4381288	2516	*	shr_peaks_in_nipponbare_peak_2745a	27	1.83721	5.39865	2.76534	231	Distal Intergenic	12	4398326	4399978	1653	1	Os12g0187500	Os12t0187500-00	-17038
12	4378773	4381288	2516	*	shr_peaks_in_nipponbare_peak_2745b	14	1.53948	3.15973	1.45082	1472	Distal Intergenic	12	4398326	4399978	1653	1	Os12g0187500	Os12t0187500-00	-17038
12	4378773	4381288	2516	*	shr_peaks_in_nipponbare_peak_2745c	26	1.71584	5.19185	2.63924	1833	Distal Intergenic	12	4398326	4399978	1653	1	Os12g0187500	Os12t0187500-00	-17038
12	4432011	4433250	1240	*	shr_peaks_in_nipponbare_peak_2746a	20	1.62054	4.11688	2.0013	225	Distal Intergenic	12	4447667	4451150	3484	1	Os12g0188500	Os12t0188500-01	-14417
12	4432011	4433250	1240	*	shr_peaks_in_nipponbare_peak_2746b	13	1.48673	2.91321	1.31129	765	Distal Intergenic	12	4447667	4451150	3484	1	Os12g0188500	Os12t0188500-01	-14417
12	4472357	4473012	656	*	shr_peaks_in_nipponbare_peak_2747	52	2.03952	8.95641	5.24114	281	Promoter (1-2kb)	12	4469983	4474960	4978	2	Os12g0189100	Os12t0189100-00	1948
12	4477037	4477784	748	*	shr_peaks_in_nipponbare_peak_2748a	13	1.45812	2.90059	1.30446	138	Distal Intergenic	12	4469983	4474960	4978	2	Os12g0189100	Os12t0189100-00	-2077
12	4477037	4477784	748	*	shr_peaks_in_nipponbare_peak_2748b	30	1.74529	5.85323	3.04839	597	Distal Intergenic	12	4469983	4474960	4978	2	Os12g0189100	Os12t0189100-00	-2077
12	4505511	4506092	582	*	shr_peaks_in_nipponbare_peak_2749	24	1.70616	4.83596	2.42456	267	Promoter (<=1kb)	12	4506779	4507716	938	1	Os12g0189400	Os12t0189400-01	-687
12	4538313	4539145	833	*	shr_peaks_in_nipponbare_peak_2750	13	1.48691	3.01256	1.36675	191	Promoter (1-2kb)	12	4533049	4537221	4173	2	Os12g0190000	Os12t0190000-01	-1092
12	4566250	4567063	814	*	shr_peaks_in_nipponbare_peak_2751	23	1.69497	4.63992	2.3083	575	Distal Intergenic	12	4569135	4572169	3035	2	Os12g0190400	Os12t0190400-00	5106
12	4604134	4604630	497	*	shr_peaks_in_nipponbare_peak_2752	27	1.85833	5.40923	2.77155	217	Distal Intergenic	12	4597787	4598615	829	1	Os12g0190875	Os12t0190875-00	6347
12	4646911	4647491	581	*	shr_peaks_in_nipponbare_peak_2753	17	1.53183	3.70154	1.75822	453	Distal Intergenic	12	4642625	4644527	1903	1	Os12g0191300	Os12t0191300-00	4286
12	4716440	4717689	1250	*	shr_peaks_in_nipponbare_peak_2754a	14	1.51045	3.17942	1.45983	185	Distal Intergenic	12	4706928	4711229	4302	1	Os12g0192500	Os12t0192500-03	9512
12	4716440	4717689	1250	*	shr_peaks_in_nipponbare_peak_2754b	14	1.5262	3.21887	1.48256	736	Distal Intergenic	12	4706928	4711229	4302	1	Os12g0192500	Os12t0192500-03	9512
12	4778550	4779234	685	*	shr_peaks_in_nipponbare_peak_2755	13	1.48679	2.94636	1.32803	231	Distal Intergenic	12	4763206	4775463	12258	2	Os12g0193200	Os12t0193200-01	-3087
12	4809230	4809698	469	*	shr_peaks_in_nipponbare_peak_2756	15	1.48892	3.32132	1.54139	30	Distal Intergenic	12	4818369	4822111	3743	1	Os12g0194266	Os12t0194266-00	-8671
12	4853822	4854535	714	*	shr_peaks_in_nipponbare_peak_2757	31	1.85796	5.97725	3.123	594	Intron (Os12t0194600-01/Os12g0194600, intron 1 of 3)	12	4849357	4859749	10393	1	Os12g0194600	Os12t0194600-02	4465
12	4930079	4930791	713	*	shr_peaks_in_nipponbare_peak_2758a	17	1.5556	3.6613	1.73881	246	Distal Intergenic	12	4953150	4954757	1608	2	Os12g0196300	Os12t0196300-01	23966
12	4930079	4930791	713	*	shr_peaks_in_nipponbare_peak_2758b	22	1.64059	4.4633	2.20384	591	Distal Intergenic	12	4953150	4954757	1608	2	Os12g0196300	Os12t0196300-01	23966
12	4943692	4944194	503	*	shr_peaks_in_nipponbare_peak_2759	17	1.62077	3.70332	1.75953	231	Distal Intergenic	12	4953150	4954757	1608	2	Os12g0196300	Os12t0196300-01	10563
12	4945273	4946212	940	*	shr_peaks_in_nipponbare_peak_2760	16	1.58155	3.56621	1.6827	213	Distal Intergenic	12	4953150	4954757	1608	2	Os12g0196300	Os12t0196300-01	8545
12	4947866	4948594	729	*	shr_peaks_in_nipponbare_peak_2761	15	1.55653	3.3521	1.56018	695	Distal Intergenic	12	4953150	4954757	1608	2	Os12g0196300	Os12t0196300-01	6163
12	4973965	4974524	560	*	shr_peaks_in_nipponbare_peak_2762	21	1.68275	4.44089	2.19119	185	Distal Intergenic	12	4953150	4954757	1608	2	Os12g0196300	Os12t0196300-01	-19208
12	4984977	4985647	671	*	shr_peaks_in_nipponbare_peak_2763	26	1.75339	5.2712	2.68828	305	Distal Intergenic	12	5014092	5014483	392	1	Os12g0197150	Os12t0197150-00	-28445
12	4992142	4992762	621	*	shr_peaks_in_nipponbare_peak_2764	13	1.47775	2.9799	1.34697	188	Distal Intergenic	12	5014092	5014483	392	1	Os12g0197150	Os12t0197150-00	-21330
12	4993747	4995224	1478	*	shr_peaks_in_nipponbare_peak_2765	36	1.92451	6.81803	3.67395	1235	Distal Intergenic	12	5014092	5014483	392	1	Os12g0197150	Os12t0197150-00	-18868
12	5062427	5062959	533	*	shr_peaks_in_nipponbare_peak_2766	27	1.73934	5.44935	2.79481	469	Distal Intergenic	12	5066305	5069189	2885	1	Os12g0197900	Os12t0197900-01	-3346
12	5083262	5084357	1096	*	shr_peaks_in_nipponbare_peak_2767	34	1.78462	6.40615	3.40173	344	Distal Intergenic	12	5076473	5080820	4348	2	Os12g0198200	Os12t0198200-00	-2442
12	5110694	5111261	568	*	shr_peaks_in_nipponbare_peak_2768	39	1.92035	7.17197	3.91391	353	Distal Intergenic	12	5116638	5118007	1370	1	Os12g0198800	Os12t0198800-00	-5377
12	5135731	5136454	724	*	shr_peaks_in_nipponbare_peak_2769	15	1.53835	3.30375	1.53169	146	Promoter (<=1kb)	12	5132646	5135246	2601	2	Os12g0199000	Os12t0199000-00	-485
12	5164470	5165189	720	*	shr_peaks_in_nipponbare_peak_2770	13	1.48239	2.91618	1.31305	162	Distal Intergenic	12	5165359	5168612	3254	2	Os12g0199200	Os12t0199200-01	3423
12	5186497	5187090	594	*	shr_peaks_in_nipponbare_peak_2771	13	1.49913	2.96327	1.3382	156	Promoter (<=1kb)	12	5184081	5186323	2243	2	Os12g0199800	Os12t0199800-01	-174
12	5220866	5221827	962	*	shr_peaks_in_nipponbare_peak_2772	35	1.85147	6.62905	3.54517	249	Distal Intergenic	12	5184081	5186323	2243	2	Os12g0199800	Os12t0199800-01	-34543
12	5226378	5226892	515	*	shr_peaks_in_nipponbare_peak_2773	27	1.73347	5.45646	2.79896	144	Distal Intergenic	12	5184081	5186323	2243	2	Os12g0199800	Os12t0199800-01	-40055
12	5299778	5300747	970	*	shr_peaks_in_nipponbare_peak_2774	27	1.7406	5.34338	2.72894	229	Distal Intergenic	12	5364515	5365774	1260	1	Os12g0202700	Os12t0202700-00	-63768
12	5328445	5328975	531	*	shr_peaks_in_nipponbare_peak_2775	21	1.69074	4.44726	2.19553	441	Distal Intergenic	12	5364515	5365774	1260	1	Os12g0202700	Os12t0202700-00	-35540
12	5366765	5368202	1438	*	shr_peaks_in_nipponbare_peak_2776a	19	1.61785	4.05049	1.96192	531	Distal Intergenic	12	5364515	5365774	1260	1	Os12g0202700	Os12t0202700-00	2250
12	5366765	5368202	1438	*	shr_peaks_in_nipponbare_peak_2776b	13	1.49804	3.02367	1.37298	979	Distal Intergenic	12	5364515	5365774	1260	1	Os12g0202700	Os12t0202700-00	2250
12	5376705	5377377	673	*	shr_peaks_in_nipponbare_peak_2777a	13	1.48239	2.91618	1.31305	168	Distal Intergenic	12	5385092	5385598	507	2	Os12g0202851	Os12t0202851-00	8221
12	5376705	5377377	673	*	shr_peaks_in_nipponbare_peak_2777b	13	1.48239	2.91618	1.31305	178	Distal Intergenic	12	5385092	5385598	507	2	Os12g0202851	Os12t0202851-00	8221
12	5409700	5410431	732	*	shr_peaks_in_nipponbare_peak_2778	13	1.52734	2.8951	1.30112	140	Promoter (1-2kb)	12	5411561	5412020	460	2	Os12g0203300	Os12t0203300-00	1589
12	5433348	5433816	469	*	shr_peaks_in_nipponbare_peak_2779	25	1.71729	5.09229	2.57771	309	Promoter (<=1kb)	12	5432575	5434437	1863	1	Os12g0204000	Os12t0204000-00	773
12	5439327	5440043	717	*	shr_peaks_in_nipponbare_peak_2780	17	1.57848	3.75361	1.7898	174	Promoter (1-2kb)	12	5440542	5441805	1264	2	Os12g0204200	Os12t0204200-01	1762
12	5479746	5480721	976	*	shr_peaks_in_nipponbare_peak_2781	13	1.47631	3.00121	1.35941	633	Distal Intergenic	12	5484753	5489765	5013	1	Os12g0205100	Os12t0205100-00	-4032
12	5485238	5485828	591	*	shr_peaks_in_nipponbare_peak_2782	20	1.61656	4.13183	2.00975	229	Promoter (<=1kb)	12	5484753	5489765	5013	1	Os12g0205100	Os12t0205100-00	485
12	5509465	5509964	500	*	shr_peaks_in_nipponbare_peak_2783	40	1.95473	7.39669	4.06851	230	Exon (Os12t0205500-01/Os12g0205500, exon 2 of 2)	12	5508787	5514994	6208	2	Os12g0205500	Os12t0205500-01	5030
12	5531371	5532165	795	*	shr_peaks_in_nipponbare_peak_2784	35	1.90898	6.61152	3.53427	182	Distal Intergenic	12	5535012	5535540	529	1	Os12g0205633	Os12t0205633-00	-2847
12	5579465	5580361	897	*	shr_peaks_in_nipponbare_peak_2785	36	1.8342	6.81503	3.6733	537	Promoter (1-2kb)	12	5579279	5581544	2266	2	Os12g0206950	Os12t0206950-00	1183
12	5635520	5636078	559	*	shr_peaks_in_nipponbare_peak_2786	15	1.59297	3.25461	1.50386	153	Promoter (<=1kb)	12	5633756	5636380	2625	2	ENSRNA049465125	ENSRNA049465125-T1	302
12	5782143	5783160	1018	*	shr_peaks_in_nipponbare_peak_2787a	13	1.5118	3.04837	1.38705	170	Distal Intergenic	12	5786606	5786966	361	2	Os12g0210601	Os12t0210601-00	3806
12	5782143	5783160	1018	*	shr_peaks_in_nipponbare_peak_2787b	19	1.62633	4.02156	1.94493	992	Distal Intergenic	12	5786606	5786966	361	2	Os12g0210601	Os12t0210601-00	3806
12	5791940	5792676	737	*	shr_peaks_in_nipponbare_peak_2788	19	1.63797	4.10764	1.99565	425	Distal Intergenic	12	5786606	5786966	361	2	Os12g0210601	Os12t0210601-00	-4974
12	5805112	5806185	1074	*	shr_peaks_in_nipponbare_peak_2789	20	1.60602	4.22742	2.06373	272	Promoter (1-2kb)	12	5803965	5805865	1901	1	Os12g0210800	Os12t0210800-02	1147
12	5842586	5843080	495	*	shr_peaks_in_nipponbare_peak_2790	13	1.47749	2.91455	1.31238	229	Distal Intergenic	12	5838245	5840113	1869	1	Os12g0211301	Os12t0211301-00	4341
12	5884719	5885771	1053	*	shr_peaks_in_nipponbare_peak_2791	17	1.56011	3.61623	1.71197	17	Distal Intergenic	12	5892605	5901801	9197	1	Os12g0212100	Os12t0212100-00	-6834
12	5898304	5898768	465	*	shr_peaks_in_nipponbare_peak_2792	32	1.92636	6.12597	3.22053	248	Intron (Os12t0212100-00/Os12g0212100, intron 4 of 4)	12	5892605	5901801	9197	1	Os12g0212100	Os12t0212100-00	5699
12	5971631	5972168	538	*	shr_peaks_in_nipponbare_peak_2793	18	1.60005	3.87195	1.86	191	Distal Intergenic	12	5959962	5960734	773	2	Os12g0214700	Os12t0214700-01	-10897
12	5982561	5983050	490	*	shr_peaks_in_nipponbare_peak_2794	13	1.51263	2.91247	1.31122	142	Distal Intergenic	12	5959962	5960734	773	2	Os12g0214700	Os12t0214700-01	-21827
12	5988904	5989371	468	*	shr_peaks_in_nipponbare_peak_2795	16	1.56316	3.47819	1.63076	373	Distal Intergenic	12	5959962	5960734	773	2	Os12g0214700	Os12t0214700-01	-28170
12	6110414	6111283	870	*	shr_peaks_in_nipponbare_peak_2796	26	1.79537	5.15964	2.61975	642	Distal Intergenic	12	6130297	6130518	222	2	Os12g0215800	Os12t0215800-00	19235
12	6143882	6144635	754	*	shr_peaks_in_nipponbare_peak_2797	29	1.76716	5.6277	2.90686	208	Promoter (1-2kb)	12	6138572	6141905	3334	2	Os12g0215950	Os12t0215950-01	-1977
12	6161386	6161953	568	*	shr_peaks_in_nipponbare_peak_2798	18	1.57709	3.78474	1.80831	213	Distal Intergenic	12	6168271	6169490	1220	2	Os12g0216500	Os12t0216500-01	7537
12	6186633	6187796	1164	*	shr_peaks_in_nipponbare_peak_2799	30	1.83209	5.84078	3.03882	666	Distal Intergenic	12	6168271	6169490	1220	2	Os12g0216500	Os12t0216500-01	-17143
12	6189310	6189858	549	*	shr_peaks_in_nipponbare_peak_2800	26	1.73338	5.16749	2.62375	298	Distal Intergenic	12	6168271	6169490	1220	2	Os12g0216500	Os12t0216500-01	-19820
12	6230395	6230975	581	*	shr_peaks_in_nipponbare_peak_2801	13	1.47108	2.90137	1.30446	180	Distal Intergenic	12	6224027	6228243	4217	2	Os12g0217300	Os12t0217300-01	-2152
12	6232024	6232826	803	*	shr_peaks_in_nipponbare_peak_2802a	14	1.51052	3.07482	1.40255	184	Distal Intergenic	12	6224027	6228243	4217	2	Os12g0217300	Os12t0217300-01	-3781
12	6232024	6232826	803	*	shr_peaks_in_nipponbare_peak_2802b	14	1.51052	3.07482	1.40255	382	Distal Intergenic	12	6224027	6228243	4217	2	Os12g0217300	Os12t0217300-01	-3781
12	6234610	6235469	860	*	shr_peaks_in_nipponbare_peak_2803	29	1.8205	5.68077	2.93936	226	Distal Intergenic	12	6224027	6228243	4217	2	Os12g0217300	Os12t0217300-01	-6367
12	6315652	6316305	654	*	shr_peaks_in_nipponbare_peak_2804	18	1.63577	3.90051	1.87726	499	Distal Intergenic	12	6324997	6325660	664	1	Os12g0218300	Os12t0218300-01	-8692
12	6446806	6447518	713	*	shr_peaks_in_nipponbare_peak_2805	13	1.46819	2.912	1.31122	181	Distal Intergenic	12	6437460	6439813	2354	2	Os12g0220001	Os12t0220001-01	-6993
12	6506588	6507053	466	*	shr_peaks_in_nipponbare_peak_2806	24	1.74001	4.87058	2.44514	157	3' UTR	12	6506700	6510765	4066	2	Os12g0220866	Os12t0220866-00	3712
12	6528616	6529177	562	*	shr_peaks_in_nipponbare_peak_2807	13	1.51505	3.0347	1.37884	170	Distal Intergenic	12	6506700	6510765	4066	2	Os12g0220866	Os12t0220866-00	-17851
12	6547421	6548155	735	*	shr_peaks_in_nipponbare_peak_2808	21	1.62696	4.30597	2.1106	297	Distal Intergenic	12	6563411	6564155	745	2	Os12g0221400	Os12t0221400-01	16000
12	6581504	6582288	785	*	shr_peaks_in_nipponbare_peak_2809a	14	1.53862	3.19202	1.46755	373	Distal Intergenic	12	6585435	6586455	1021	1	Os12g0221700	Os12t0221700-00	-3147
12	6581504	6582288	785	*	shr_peaks_in_nipponbare_peak_2809b	25	1.72308	4.97017	2.50624	519	Distal Intergenic	12	6585435	6586455	1021	1	Os12g0221700	Os12t0221700-00	-3147
12	6606442	6606918	477	*	shr_peaks_in_nipponbare_peak_2810	29	1.74106	5.63928	2.9101	216	Distal Intergenic	12	6625464	6626040	577	1	Os12g0222300	Os12t0222300-01	-18546
12	6629140	6629604	465	*	shr_peaks_in_nipponbare_peak_2811	35	1.85232	6.56645	3.50578	336	Distal Intergenic	12	6625464	6626040	577	1	Os12g0222300	Os12t0222300-01	3676
12	6733366	6734104	739	*	shr_peaks_in_nipponbare_peak_2812	17	1.58838	3.69967	1.75757	170	Promoter (1-2kb)	12	6729703	6731831	2129	2	Os12g0224000	Os12t0224000-01	-1535
12	6740510	6741499	990	*	shr_peaks_in_nipponbare_peak_2813a	20	1.67718	4.19115	2.04394	162	Distal Intergenic	12	6729703	6731831	2129	2	Os12g0224000	Os12t0224000-01	-8679
12	6740510	6741499	990	*	shr_peaks_in_nipponbare_peak_2813b	13	1.51334	2.91695	1.31339	808	Distal Intergenic	12	6729703	6731831	2129	2	Os12g0224000	Os12t0224000-01	-8679
12	6768062	6768559	498	*	shr_peaks_in_nipponbare_peak_2814	39	1.85518	7.156	3.90227	242	Distal Intergenic	12	6760060	6763030	2971	2	Os12g0224500	Os12t0224500-01	-5032
12	6771190	6772091	902	*	shr_peaks_in_nipponbare_peak_2815	21	1.63609	4.37919	2.15436	406	Distal Intergenic	12	6760060	6763030	2971	2	Os12g0224500	Os12t0224500-01	-8160
12	6832744	6833556	813	*	shr_peaks_in_nipponbare_peak_2816	34	1.86306	6.44745	3.4269	311	Distal Intergenic	12	6816937	6820419	3483	2	Os12g0225300	Os12t0225300-01	-12325
12	6846559	6847192	634	*	shr_peaks_in_nipponbare_peak_2817	13	1.52254	2.97543	1.34483	171	Distal Intergenic	12	6865308	6867028	1721	1	Os12g0225700	Os12t0225700-01	-18116
12	6869137	6870028	892	*	shr_peaks_in_nipponbare_peak_2818	17	1.62285	3.7639	1.79589	207	Promoter (<=1kb)	12	6869987	6872291	2305	1	Os12g0225900	Os12t0225900-01	0
12	6904732	6905441	710	*	shr_peaks_in_nipponbare_peak_2819	14	1.61046	3.17921	1.45983	173	Distal Intergenic	12	6911276	6913929	2654	1	Os12g0226700	Os12t0226700-01	-5835
12	6954920	6955732	813	*	shr_peaks_in_nipponbare_peak_2820	14	1.55293	3.16991	1.45713	152	Promoter (<=1kb)	12	6955367	6955487	121	2	ENSRNA049464961	ENSRNA049464961-T1	0
12	6975246	6975765	520	*	shr_peaks_in_nipponbare_peak_2821	21	1.65096	4.35157	2.13767	225	Promoter (<=1kb)	12	6973106	6976384	3279	2	Os12g0228325	Os12t0228325-00	619
12	6997652	6998190	539	*	shr_peaks_in_nipponbare_peak_2822	34	1.98061	6.44185	3.42496	308	Distal Intergenic	12	6988709	6988832	124	2	ENSRNA049464972	ENSRNA049464972-T1	-8820
12	7001476	7002307	832	*	shr_peaks_in_nipponbare_peak_2823	22	1.77822	4.46702	2.20384	191	Distal Intergenic	12	7011412	7012569	1158	1	Os12g0228700	Os12t0228700-00	-9105
12	7012204	7013022	819	*	shr_peaks_in_nipponbare_peak_2824	14	1.51723	3.15646	1.44902	442	Promoter (<=1kb)	12	7011262	7012564	1303	2	Os12g0228650	Os12t0228650-00	0
12	7025973	7026453	481	*	shr_peaks_in_nipponbare_peak_2825	26	1.76597	5.18908	2.63805	377	Distal Intergenic	12	7017361	7022664	5304	2	Os12g0228900	Os12t0228900-01	-3309
12	7026972	7027496	525	*	shr_peaks_in_nipponbare_peak_2826	13	1.5099	2.96544	1.33948	191	Distal Intergenic	12	7028694	7030584	1891	2	Os12g0229100	Os12t0229100-01	3088
12	7069366	7070257	892	*	shr_peaks_in_nipponbare_peak_2827a	21	1.64583	4.40897	2.17213	192	Exon (Os12t0229600-00/Os12g0229600, exon 2 of 2)	12	7066143	7069455	3313	1	Os12g0229600	Os12t0229600-00	3223
12	7069366	7070257	892	*	shr_peaks_in_nipponbare_peak_2827b	14	1.51987	3.13879	1.43833	624	Exon (Os12t0229600-00/Os12g0229600, exon 2 of 2)	12	7066143	7069455	3313	1	Os12g0229600	Os12t0229600-00	3223
12	7126168	7126682	515	*	shr_peaks_in_nipponbare_peak_2828	26	1.75036	5.18715	2.63679	375	Distal Intergenic	12	7130738	7132096	1359	1	Os12g0230600	Os12t0230600-01	-4056
12	7134137	7135014	878	*	shr_peaks_in_nipponbare_peak_2829	17	1.5945	3.65694	1.73732	535	Distal Intergenic	12	7130738	7132096	1359	1	Os12g0230600	Os12t0230600-01	3399
12	7137184	7137894	711	*	shr_peaks_in_nipponbare_peak_2830	33	1.81712	6.25375	3.30507	347	Distal Intergenic	12	7130738	7132096	1359	1	Os12g0230600	Os12t0230600-01	6446
12	7151598	7152358	761	*	shr_peaks_in_nipponbare_peak_2831	22	1.65244	4.4615	2.20384	170	Distal Intergenic	12	7165808	7171019	5212	1	Os12g0231000	Os12t0231000-01	-13450
12	7219371	7220085	715	*	shr_peaks_in_nipponbare_peak_2832	33	1.8679	6.34472	3.3625	344	Distal Intergenic	12	7235000	7237115	2116	1	Os12g0232300	Os12t0232300-00	-14915
12	7230442	7231009	568	*	shr_peaks_in_nipponbare_peak_2833	14	1.47953	3.08817	1.41043	146	Distal Intergenic	12	7235000	7237115	2116	1	Os12g0232300	Os12t0232300-00	-3991
12	7284131	7284600	470	*	shr_peaks_in_nipponbare_peak_2834	24	1.68116	4.89915	2.46314	374	Promoter (1-2kb)	12	7286400	7287545	1146	1	Os12g0233100	Os12t0233100-01	-1800
12	7302684	7303499	816	*	shr_peaks_in_nipponbare_peak_2835	23	1.75393	4.73483	2.36534	152	Distal Intergenic	12	7305651	7305986	336	1	Os12g0233366	Os12t0233366-00	-2152
12	7310554	7311567	1014	*	shr_peaks_in_nipponbare_peak_2836	13	1.45948	2.91038	1.31034	442	3' UTR	12	7314384	7315651	1268	1	Os12g0233500	Os12t0233500-01	-2817
12	7339110	7339793	684	*	shr_peaks_in_nipponbare_peak_2837	22	1.67169	4.61486	2.29258	263	Promoter (1-2kb)	12	7332072	7338083	6012	2	Os12g0233800	Os12t0233800-01	-1027
12	7352594	7353380	787	*	shr_peaks_in_nipponbare_peak_2838	14	1.52724	3.07908	1.40465	321	Distal Intergenic	12	7340876	7344800	3925	2	Os12g0234000	Os12t0234000-01	-7794
12	7357165	7357757	593	*	shr_peaks_in_nipponbare_peak_2839	20	1.64411	4.25009	2.07717	517	Distal Intergenic	12	7340876	7344800	3925	2	Os12g0234000	Os12t0234000-01	-12365
12	7432223	7432772	550	*	shr_peaks_in_nipponbare_peak_2840	17	1.5625	3.594	1.70047	230	Promoter (<=1kb)	12	7432214	7434660	2447	1	Os12g0235800	Os12t0235800-02	9
12	7437918	7438664	747	*	shr_peaks_in_nipponbare_peak_2841a	25	1.7221	4.96242	2.50131	161	Distal Intergenic	12	7434309	7434646	338	1	Os12g0235800	Os12t0235800-03	3609
12	7437918	7438664	747	*	shr_peaks_in_nipponbare_peak_2841b	15	1.54221	3.29257	1.52522	501	Distal Intergenic	12	7434309	7434646	338	1	Os12g0235800	Os12t0235800-03	3609
12	7470830	7471333	504	*	shr_peaks_in_nipponbare_peak_2842	35	1.85434	6.58443	3.5182	226	Distal Intergenic	12	7476475	7480266	3792	1	Os12g0236400	Os12t0236400-01	-5142
12	7529944	7530450	507	*	shr_peaks_in_nipponbare_peak_2843	18	1.5819	3.86325	1.85464	216	Promoter (1-2kb)	12	7532431	7534962	2532	1	Os12g0236700	Os12t0236700-02	-1981
12	7642290	7643022	733	*	shr_peaks_in_nipponbare_peak_2844	22	1.6406	4.55918	2.25906	217	Promoter (1-2kb)	12	7630605	7644294	13690	2	Os12g0238100	Os12t0238100-01	1272
12	7740017	7740497	481	*	shr_peaks_in_nipponbare_peak_2845	23	1.63456	4.69751	2.34242	231	Distal Intergenic	12	7731409	7731961	553	2	Os12g0239900	Os12t0239900-01	-8056
12	7770783	7771311	529	*	shr_peaks_in_nipponbare_peak_2846	13	1.55307	3.01259	1.36677	222	Distal Intergenic	12	7748252	7749234	983	2	Os12g0240000	Os12t0240000-01	-21549
12	7816696	7817279	584	*	shr_peaks_in_nipponbare_peak_2847	13	1.46973	2.92291	1.31692	327	Distal Intergenic	12	7811865	7811977	113	1	Os12g0241001	Os12t0241001-00	4831
12	7821220	7821691	472	*	shr_peaks_in_nipponbare_peak_2848	21	1.65149	4.4048	2.16987	181	Intron (Os12t0241100-01/Os12g0241100, intron 3 of 3)	12	7820306	7825039	4734	2	Os12g0241100	Os12t0241100-01	3348
12	7861843	7863328	1486	*	shr_peaks_in_nipponbare_peak_2849a	44	2.14728	7.95692	4.46576	187	Distal Intergenic	12	7874284	7875247	964	2	Os12g0242100	Os12t0242100-01	11919
12	7861843	7863328	1486	*	shr_peaks_in_nipponbare_peak_2849b	22	1.69572	4.53794	2.24658	1198	Distal Intergenic	12	7874284	7875247	964	2	Os12g0242100	Os12t0242100-01	11919
12	7882280	7882788	509	*	shr_peaks_in_nipponbare_peak_2850	14	1.53397	3.16085	1.4512	188	Distal Intergenic	12	7878268	7878888	621	2	Os12g0242200	Os12t0242200-00	-3392
12	8010965	8011764	800	*	shr_peaks_in_nipponbare_peak_2851	19	1.61255	4.01032	1.93771	733	Distal Intergenic	12	8015779	8019944	4166	1	Os12g0244800	Os12t0244800-01	-4015
12	8070519	8071567	1049	*	shr_peaks_in_nipponbare_peak_2852a	14	1.50198	3.22145	1.48387	164	Distal Intergenic	12	8076291	8076808	518	1	Os12g0245700	Os12t0245700-01	-4724
12	8070519	8071567	1049	*	shr_peaks_in_nipponbare_peak_2852b	13	1.50333	2.99143	1.35477	416	Distal Intergenic	12	8076291	8076808	518	1	Os12g0245700	Os12t0245700-01	-4724
12	8149499	8150040	542	*	shr_peaks_in_nipponbare_peak_2853	26	1.73404	5.28838	2.6994	270	Distal Intergenic	12	8161472	8165176	3705	1	Os12g0246700	Os12t0246700-01	-11432
12	8205902	8206582	681	*	shr_peaks_in_nipponbare_peak_2854	17	1.59256	3.60004	1.70201	451	Distal Intergenic	12	8239432	8241147	1716	1	Os12g0247700	Os12t0247700-01	-32850
12	8246103	8246953	851	*	shr_peaks_in_nipponbare_peak_2855	15	1.37697	3.29334	1.52592	297	Distal Intergenic	12	8239522	8240926	1405	2	Os12g0247900	Os12t0247900-00	-5177
12	8261078	8262106	1029	*	shr_peaks_in_nipponbare_peak_2856	13	1.35439	2.95529	1.3335	182	Distal Intergenic	12	8239522	8240926	1405	2	Os12g0247900	Os12t0247900-00	-20152
12	8266151	8268172	2022	*	shr_peaks_in_nipponbare_peak_2857a	13	1.35661	2.91777	1.31414	390	Distal Intergenic	12	8239522	8240926	1405	2	Os12g0247900	Os12t0247900-00	-25225
12	8266151	8268172	2022	*	shr_peaks_in_nipponbare_peak_2857b	13	1.35661	2.91777	1.31414	684	Distal Intergenic	12	8239522	8240926	1405	2	Os12g0247900	Os12t0247900-00	-25225
12	8266151	8268172	2022	*	shr_peaks_in_nipponbare_peak_2857c	32	1.56764	6.18807	3.25948	1389	Distal Intergenic	12	8239522	8240926	1405	2	Os12g0247900	Os12t0247900-00	-25225
12	8266151	8268172	2022	*	shr_peaks_in_nipponbare_peak_2857d	24	1.5061	4.84661	2.4307	1927	Distal Intergenic	12	8239522	8240926	1405	2	Os12g0247900	Os12t0247900-00	-25225
12	8273416	8274099	684	*	shr_peaks_in_nipponbare_peak_2858	16	1.55266	3.48249	1.63312	155	Distal Intergenic	12	8301415	8301993	579	1	Os12g0248600	Os12t0248600-01	-27316
12	8278302	8279345	1044	*	shr_peaks_in_nipponbare_peak_2859	14	1.47096	3.0868	1.40924	141	Distal Intergenic	12	8301415	8301993	579	1	Os12g0248600	Os12t0248600-01	-22070
12	8340702	8341168	467	*	shr_peaks_in_nipponbare_peak_2860	13	1.50797	2.95281	1.33238	182	Distal Intergenic	12	8327011	8329430	2420	1	Os12g0249100	Os12t0249100-00	13691
12	8402262	8402868	607	*	shr_peaks_in_nipponbare_peak_2861	16	1.54896	3.57199	1.68543	512	Distal Intergenic	12	8407899	8417651	9753	2	Os12g0249900	Os12t0249900-01	14783
12	8406302	8406981	680	*	shr_peaks_in_nipponbare_peak_2862	33	1.81248	6.27858	3.31395	226	Distal Intergenic	12	8407899	8417651	9753	2	Os12g0249900	Os12t0249900-01	10670
12	8418898	8419991	1094	*	shr_peaks_in_nipponbare_peak_2863a	13	1.47631	3.00121	1.35941	143	Promoter (1-2kb)	12	8407899	8417651	9753	2	Os12g0249900	Os12t0249900-01	-1247
12	8418898	8419991	1094	*	shr_peaks_in_nipponbare_peak_2863b	13	1.47631	3.00121	1.35941	846	Promoter (1-2kb)	12	8407899	8417651	9753	2	Os12g0249900	Os12t0249900-01	-1247
12	8439510	8440311	802	*	shr_peaks_in_nipponbare_peak_2864	48	2.01258	8.43098	4.82268	191	Distal Intergenic	12	8407899	8417651	9753	2	Os12g0249900	Os12t0249900-01	-21859
12	8518237	8519068	832	*	shr_peaks_in_nipponbare_peak_2865	13	1.55598	3.03018	1.3771	500	Distal Intergenic	12	8526745	8526877	133	1	ENSRNA049464815	ENSRNA049464815-T1	-7677
12	8525805	8526454	650	*	shr_peaks_in_nipponbare_peak_2866	26	1.78899	5.24047	2.66868	588	Promoter (<=1kb)	12	8526745	8526877	133	1	ENSRNA049464815	ENSRNA049464815-T1	-291
12	8552652	8553359	708	*	shr_peaks_in_nipponbare_peak_2867	26	1.76682	5.25712	2.67968	156	Distal Intergenic	12	8543694	8543832	139	1	ENSRNA049464904	ENSRNA049464904-T1	8958
12	8624164	8625139	976	*	shr_peaks_in_nipponbare_peak_2868	23	1.74886	4.75847	2.37666	151	Distal Intergenic	12	8658688	8661339	2652	1	Os12g0254201	Os12t0254201-01	-33549
12	8634292	8635086	795	*	shr_peaks_in_nipponbare_peak_2869	13	1.48919	2.96279	1.3382	181	Distal Intergenic	12	8658688	8661339	2652	1	Os12g0254201	Os12t0254201-01	-23602
12	8671599	8672658	1060	*	shr_peaks_in_nipponbare_peak_2870	13	1.47153	2.93571	1.32447	175	3' UTR	12	8673218	8674964	1747	2	Os12g0254601	Os12t0254601-01	2306
12	8729229	8730766	1538	*	shr_peaks_in_nipponbare_peak_2871	25	1.70486	5.09907	2.58219	1140	Promoter (<=1kb)	12	8726013	8730968	4956	2	Os12g0255200	Os12t0255200-02	202
12	8794265	8795059	795	*	shr_peaks_in_nipponbare_peak_2872a	17	1.55752	3.75503	1.79017	155	Promoter (1-2kb)	12	8792353	8797234	4882	1	Os12g0256000	Os12t0256000-01	1912
12	8794265	8795059	795	*	shr_peaks_in_nipponbare_peak_2872b	14	1.49077	3.1388	1.43833	252	Promoter (1-2kb)	12	8792353	8797234	4882	1	Os12g0256000	Os12t0256000-01	1912
12	8797492	8798064	573	*	shr_peaks_in_nipponbare_peak_2873	13	1.50685	3.04982	1.3883	185	Downstream (<=300bp)	12	8801606	8807739	6134	1	Os12g0256300	Os12t0256300-01	-3542
12	8829171	8829797	627	*	shr_peaks_in_nipponbare_peak_2874	51	1.97308	8.8066	5.11876	346	Promoter (<=1kb)	12	8829575	8830551	977	2	Os12g0257000	Os12t0257000-03	754
12	8840061	8840544	484	*	shr_peaks_in_nipponbare_peak_2875	24	1.72117	4.84196	2.42775	248	Distal Intergenic	12	8845834	8846234	401	1	Os12g0257400	Os12t0257400-00	-5290
12	8861931	8862632	702	*	shr_peaks_in_nipponbare_peak_2876	13	1.45948	2.91038	1.31034	153	Distal Intergenic	12	8859415	8860654	1240	1	Os12g0257500	Os12t0257500-02	2516
12	8869503	8870014	512	*	shr_peaks_in_nipponbare_peak_2877	38	1.92591	7.14313	3.89248	255	Promoter (<=1kb)	12	8869547	8875025	5479	1	Os12g0257600	Os12t0257600-00	0
12	8871553	8872050	498	*	shr_peaks_in_nipponbare_peak_2878	43	2.00522	7.75362	4.31917	426	Exon (Os12t0257600-00/Os12g0257600, exon 3 of 5)	12	8869547	8875025	5479	1	Os12g0257600	Os12t0257600-00	2006
12	8919461	8920147	687	*	shr_peaks_in_nipponbare_peak_2879	15	1.54813	3.41108	1.59473	142	Distal Intergenic	12	8906428	8914969	8542	2	Os12g0258200	Os12t0258200-01	-4492
12	8954181	8955825	1645	*	shr_peaks_in_nipponbare_peak_2880a	40	1.93905	7.41813	4.08235	206	Distal Intergenic	12	8960777	8964016	3240	1	Os12g0258700	Os12t0258700-01	-4952
12	8954181	8955825	1645	*	shr_peaks_in_nipponbare_peak_2880b	13	1.5101	3.03691	1.38045	952	Distal Intergenic	12	8960777	8964016	3240	1	Os12g0258700	Os12t0258700-01	-4952
12	8972804	8973533	730	*	shr_peaks_in_nipponbare_peak_2881	19	1.70024	4.02597	1.94756	164	Distal Intergenic	12	8960777	8964016	3240	1	Os12g0258700	Os12t0258700-01	12027
12	8986719	8987310	592	*	shr_peaks_in_nipponbare_peak_2882	20	1.67195	4.15435	2.02355	242	Distal Intergenic	12	8960777	8964016	3240	1	Os12g0258700	Os12t0258700-01	25942
12	9002764	9003236	473	*	shr_peaks_in_nipponbare_peak_2883	18	1.62212	3.94422	1.89874	210	Distal Intergenic	12	8960777	8964016	3240	1	Os12g0258700	Os12t0258700-01	41987
12	9120206	9120785	580	*	shr_peaks_in_nipponbare_peak_2884	20	1.60958	4.16711	2.0305	335	Distal Intergenic	12	9124141	9125439	1299	2	Os12g0260500	Os12t0260500-01	4654
12	9128538	9129485	948	*	shr_peaks_in_nipponbare_peak_2885a	33	1.79257	6.35512	3.36576	231	Distal Intergenic	12	9124141	9125439	1299	2	Os12g0260500	Os12t0260500-01	-3099
12	9128538	9129485	948	*	shr_peaks_in_nipponbare_peak_2885b	38	1.89545	7.02513	3.81112	653	Distal Intergenic	12	9124141	9125439	1299	2	Os12g0260500	Os12t0260500-01	-3099
12	9153033	9154256	1224	*	shr_peaks_in_nipponbare_peak_2886	23	1.65984	4.6702	2.3256	927	Distal Intergenic	12	9164566	9168540	3975	1	Os12g0261250	Os12t0261250-01	-10310
12	9170512	9171055	544	*	shr_peaks_in_nipponbare_peak_2887	26	1.71992	5.28264	2.69565	303	Distal Intergenic	12	9164566	9168540	3975	1	Os12g0261250	Os12t0261250-01	5946
12	9325914	9326500	587	*	shr_peaks_in_nipponbare_peak_2888	13	1.48404	2.89503	1.30106	152	Distal Intergenic	12	9304480	9318122	13643	2	Os12g0263800	Os12t0263800-01	-7792
12	9358441	9359301	861	*	shr_peaks_in_nipponbare_peak_2889	13	1.45812	2.90059	1.30446	166	Promoter (1-2kb)	12	9356792	9363788	6997	1	Os12g0264500	Os12t0264500-03	1649
12	9434974	9436500	1527	*	shr_peaks_in_nipponbare_peak_2890	18	1.59383	3.86893	1.85841	907	Promoter (1-2kb)	12	9435934	9438197	2264	2	Os12g0265400	Os12t0265400-00	1697
12	9508216	9508959	744	*	shr_peaks_in_nipponbare_peak_2891	25	1.74442	4.96287	2.50143	246	Distal Intergenic	12	9515224	9517532	2309	2	Os12g0267064	Os12t0267064-01	8573
12	9512631	9513363	733	*	shr_peaks_in_nipponbare_peak_2892	18	1.57847	3.87847	1.86413	153	Distal Intergenic	12	9515224	9517532	2309	2	Os12g0267064	Os12t0267064-01	4169
12	9545091	9545561	471	*	shr_peaks_in_nipponbare_peak_2893	19	1.63096	4.05581	1.96531	149	Promoter (1-2kb)	12	9546903	9548489	1587	1	Os12g0267500	Os12t0267500-01	-1342
12	9559319	9559807	489	*	shr_peaks_in_nipponbare_peak_2894	23	1.67654	4.75703	2.37583	417	Distal Intergenic	12	9555206	9558162	2957	1	Os12g0267700	Os12t0267700-01	4113
12	9586203	9586833	631	*	shr_peaks_in_nipponbare_peak_2895	15	1.55834	3.36448	1.5671	311	Distal Intergenic	12	9579773	9581772	2000	2	Os12g0268000	Os12t0268000-01	-4431
12	9644780	9645926	1147	*	shr_peaks_in_nipponbare_peak_2896	45	2.0385	8.04223	4.52986	161	Distal Intergenic	12	9686915	9687610	696	1	Os12g0269100	Os12t0269100-01	-40989
12	9659986	9660456	471	*	shr_peaks_in_nipponbare_peak_2897	19	1.66947	4.08556	1.98287	138	Distal Intergenic	12	9686915	9687610	696	1	Os12g0269100	Os12t0269100-01	-26459
12	9686996	9687814	819	*	shr_peaks_in_nipponbare_peak_2898a	14	1.54604	3.12566	1.43152	156	Promoter (<=1kb)	12	9686915	9687610	696	1	Os12g0269100	Os12t0269100-01	81
12	9686996	9687814	819	*	shr_peaks_in_nipponbare_peak_2898b	15	1.57657	3.3644	1.56705	571	Promoter (<=1kb)	12	9686915	9687610	696	1	Os12g0269100	Os12t0269100-01	81
12	9706286	9706928	643	*	shr_peaks_in_nipponbare_peak_2899	23	1.71808	4.64931	2.31381	205	Distal Intergenic	12	9688988	9689683	696	1	Os12g0269200	Os12t0269200-01	17298
12	9728004	9728470	467	*	shr_peaks_in_nipponbare_peak_2900	39	1.99306	7.21961	3.94678	298	Promoter (1-2kb)	12	9730470	9734234	3765	1	Os12g0269600	Os12t0269600-00	-2000
12	9742767	9743318	552	*	shr_peaks_in_nipponbare_peak_2901	13	1.50797	2.95281	1.33238	158	Distal Intergenic	12	9740710	9741352	643	1	Os12g0269700	Os12t0269700-01	2057
12	9757292	9758673	1382	*	shr_peaks_in_nipponbare_peak_2902a	14	1.5111	3.11394	1.42558	177	Distal Intergenic	12	9766670	9769299	2630	2	Os12g0270100	Os12t0270100-02	10626
12	9757292	9758673	1382	*	shr_peaks_in_nipponbare_peak_2902b	29	1.79402	5.72841	2.96703	1009	Distal Intergenic	12	9766670	9769299	2630	2	Os12g0270100	Os12t0270100-02	10626
12	9776021	9776683	663	*	shr_peaks_in_nipponbare_peak_2903	44	2.01068	7.97599	4.47997	329	Promoter (1-2kb)	12	9777776	9782458	4683	1	Os12g0270200	Os12t0270200-01	-1093
12	9824094	9824698	605	*	shr_peaks_in_nipponbare_peak_2904	17	1.57563	3.69084	1.75355	183	Promoter (<=1kb)	12	9822280	9823929	1650	2	Os12g0270900	Os12t0270900-02	-165
12	9826312	9826871	560	*	shr_peaks_in_nipponbare_peak_2905	30	1.83677	5.87831	3.06482	274	Distal Intergenic	12	9822280	9823929	1650	2	Os12g0270900	Os12t0270900-02	-2383
12	9854580	9855497	918	*	shr_peaks_in_nipponbare_peak_2906	36	2.01797	6.71334	3.60439	338	Distal Intergenic	12	9822280	9823929	1650	2	Os12g0270900	Os12t0270900-02	-30651
12	9881292	9881822	531	*	shr_peaks_in_nipponbare_peak_2907	27	1.82374	5.43616	2.78628	172	Distal Intergenic	12	9907483	9914893	7411	1	Os12g0271600	Os12t0271600-01	-25661
12	9889648	9890301	654	*	shr_peaks_in_nipponbare_peak_2908	48	2.077	8.47021	4.8538	563	Distal Intergenic	12	9907483	9914893	7411	1	Os12g0271600	Os12t0271600-01	-17182
12	9900969	9901460	492	*	shr_peaks_in_nipponbare_peak_2909	18	1.62068	3.79522	1.81375	408	Distal Intergenic	12	9907483	9914893	7411	1	Os12g0271600	Os12t0271600-01	-6023
12	9906583	9907121	539	*	shr_peaks_in_nipponbare_peak_2910	20	1.64192	4.2816	2.09623	68	Promoter (<=1kb)	12	9907483	9914893	7411	1	Os12g0271600	Os12t0271600-01	-362
12	9917012	9917476	465	*	shr_peaks_in_nipponbare_peak_2911	22	1.63649	4.52487	2.2383	332	Promoter (1-2kb)	12	9915777	9916315	539	1	Os12g0271751	Os12t0271751-00	1235
12	9955458	9956113	656	*	shr_peaks_in_nipponbare_peak_2912	26	1.72999	5.19713	2.64368	246	Distal Intergenic	12	9965589	9968026	2438	2	Os12g0272500	Os12t0272500-01	11913
12	10007938	10008516	579	*	shr_peaks_in_nipponbare_peak_2913	43	1.96589	7.74264	4.31177	264	Distal Intergenic	12	10016692	10021620	4929	2	Os12g0273300	Os12t0273300-01	13104
12	10012378	10013269	892	*	shr_peaks_in_nipponbare_peak_2914a	23	1.65497	4.62989	2.30161	229	Distal Intergenic	12	10016692	10021620	4929	2	Os12g0273300	Os12t0273300-01	8351
12	10012378	10013269	892	*	shr_peaks_in_nipponbare_peak_2914b	29	1.7693	5.70735	2.95374	599	Distal Intergenic	12	10016692	10021620	4929	2	Os12g0273300	Os12t0273300-01	8351
12	10039565	10040630	1066	*	shr_peaks_in_nipponbare_peak_2915a	22	1.63289	4.49483	2.22007	150	Distal Intergenic	12	10049330	10053017	3688	1	Os12g0273700	Os12t0273700-01	-8700
12	10039565	10040630	1066	*	shr_peaks_in_nipponbare_peak_2915b	35	1.85147	6.62905	3.54517	707	Distal Intergenic	12	10049330	10053017	3688	1	Os12g0273700	Os12t0273700-01	-8700
12	10103220	10104339	1120	*	shr_peaks_in_nipponbare_peak_2916	13	1.50576	2.97312	1.34421	463	Distal Intergenic	12	10080505	10081588	1084	2	Os12g0274700	Os12t0274700-01	-21632
12	10159052	10159560	509	*	shr_peaks_in_nipponbare_peak_2917	29	1.8793	5.70476	2.95265	232	Distal Intergenic	12	10139814	10140816	1003	1	Os12g0275500	Os12t0275500-01	19238
12	10254251	10255047	797	*	shr_peaks_in_nipponbare_peak_2918	54	2.07215	9.27431	5.49995	424	Promoter (1-2kb)	12	10254153	10256848	2696	2	Os12g0277000	Os12t0277000-02	1801
12	10339855	10342088	2234	*	shr_peaks_in_nipponbare_peak_2919a	30	1.79698	5.882	3.06602	712	Distal Intergenic	12	10320410	10321997	1588	2	Os12g0277900	Os12t0277900-01	-17858
12	10339855	10342088	2234	*	shr_peaks_in_nipponbare_peak_2919b	14	1.51484	3.17525	1.45983	1496	Distal Intergenic	12	10320410	10321997	1588	2	Os12g0277900	Os12t0277900-01	-17858
12	10350731	10351781	1051	*	shr_peaks_in_nipponbare_peak_2920a	14	1.51847	3.23659	1.49318	173	Distal Intergenic	12	10320410	10321997	1588	2	Os12g0277900	Os12t0277900-01	-28734
12	10350731	10351781	1051	*	shr_peaks_in_nipponbare_peak_2920b	25	1.75606	4.99159	2.51992	772	Distal Intergenic	12	10320410	10321997	1588	2	Os12g0277900	Os12t0277900-01	-28734
12	10353924	10354501	578	*	shr_peaks_in_nipponbare_peak_2921	40	1.99411	7.31399	4.00841	362	Distal Intergenic	12	10320410	10321997	1588	2	Os12g0277900	Os12t0277900-01	-31927
12	10368216	10368794	579	*	shr_peaks_in_nipponbare_peak_2922	13	1.55048	2.99698	1.35735	182	Distal Intergenic	12	10398963	10404743	5781	2	Os12g0278401	Os12t0278401-00	35949
12	10388019	10388692	674	*	shr_peaks_in_nipponbare_peak_2923	13	1.50312	3.02436	1.37326	191	Distal Intergenic	12	10398963	10404743	5781	2	Os12g0278401	Os12t0278401-00	16051
12	10403335	10403828	494	*	shr_peaks_in_nipponbare_peak_2924	26	1.75595	5.17154	2.62696	230	Promoter (<=1kb)	12	10398963	10404743	5781	2	Os12g0278401	Os12t0278401-00	915
12	10447587	10448628	1042	*	shr_peaks_in_nipponbare_peak_2925a	27	1.7459	5.44679	2.79325	494	Distal Intergenic	12	10436107	10444026	7920	2	Os12g0278800	Os12t0278800-01	-3561
12	10447587	10448628	1042	*	shr_peaks_in_nipponbare_peak_2925b	13	1.47631	3.00121	1.35941	1027	Distal Intergenic	12	10436107	10444026	7920	2	Os12g0278800	Os12t0278800-01	-3561
12	10475798	10476461	664	*	shr_peaks_in_nipponbare_peak_2926	14	1.47982	3.12219	1.42978	149	Promoter (1-2kb)	12	10468382	10478397	10016	2	Os12g0279100	Os12t0279100-01	1936
12	10489346	10490211	866	*	shr_peaks_in_nipponbare_peak_2927	15	1.56602	3.37649	1.57529	174	Distal Intergenic	12	10468382	10478397	10016	2	Os12g0279100	Os12t0279100-01	-10949
12	10579259	10580098	840	*	shr_peaks_in_nipponbare_peak_2928	35	1.89563	6.65162	3.55857	471	Distal Intergenic	12	10585739	10588443	2705	1	Os12g0280801	Os12t0280801-01	-5641
12	10581220	10581744	525	*	shr_peaks_in_nipponbare_peak_2929	14	1.57676	3.156	1.44902	412	Distal Intergenic	12	10585739	10588443	2705	1	Os12g0280801	Os12t0280801-01	-3995
12	10588219	10589358	1140	*	shr_peaks_in_nipponbare_peak_2930	13	1.54904	3.06672	1.39769	167	3' UTR	12	10585739	10588443	2705	1	Os12g0280801	Os12t0280801-01	2480
12	10647753	10648321	569	*	shr_peaks_in_nipponbare_peak_2931	25	1.74196	5.06158	2.55818	190	Distal Intergenic	12	10644798	10645254	457	2	Os12g0281966	Os12t0281966-00	-2499
12	10667637	10668106	470	*	shr_peaks_in_nipponbare_peak_2932	13	1.45627	2.97596	1.34505	173	Promoter (1-2kb)	12	10669458	10671966	2509	1	Os12g0282400	Os12t0282400-01	-1352
12	10698486	10698964	479	*	shr_peaks_in_nipponbare_peak_2933	64	2.14479	10.387	6.43458	226	Distal Intergenic	12	10703640	10705631	1992	1	Os12g0282766	Os12t0282766-00	-4676
12	10744964	10745572	609	*	shr_peaks_in_nipponbare_peak_2934	13	1.48404	2.89503	1.30106	205	Distal Intergenic	12	10732280	10733415	1136	1	Os12g0283400	Os12t0283400-01	12684
12	10794339	10794911	573	*	shr_peaks_in_nipponbare_peak_2935	24	1.68727	4.95057	2.49405	440	Distal Intergenic	12	10790598	10791269	672	2	Os12g0284525	Os12t0284525-00	-3070
12	10971299	10971780	482	*	shr_peaks_in_nipponbare_peak_2936	21	1.64643	4.31647	2.11718	418	Promoter (<=1kb)	12	10963340	10971767	8428	2	Os12g0287300	Os12t0287300-02	0
12	10981724	10982237	514	*	shr_peaks_in_nipponbare_peak_2937	31	1.85345	6.0828	3.19009	240	Distal Intergenic	12	10963391	10972286	8896	2	Os12g0287300	Os12t0287300-01	-9438
12	10986418	10986984	567	*	shr_peaks_in_nipponbare_peak_2938	17	1.59593	3.66701	1.74046	188	Distal Intergenic	12	10996108	10996578	471	1	Os12g0287800	Os12t0287800-01	-9124
12	11020069	11020851	783	*	shr_peaks_in_nipponbare_peak_2939	18	1.59812	3.94501	1.89906	147	Promoter (1-2kb)	12	11017317	11018483	1167	2	Os12g0288266	Os12t0288266-01	-1586
12	11041851	11042708	858	*	shr_peaks_in_nipponbare_peak_2940	47	1.99038	8.39177	4.79302	229	Distal Intergenic	12	11045896	11057114	11219	2	Os12g0288400	Os12t0288400-01	14406
12	11076380	11078469	2090	*	shr_peaks_in_nipponbare_peak_2941a	15	1.54171	3.36533	1.56722	415	Promoter (<=1kb)	12	11075709	11076536	828	2	Os12g0288801	Os12t0288801-00	0
12	11076380	11078469	2090	*	shr_peaks_in_nipponbare_peak_2941b	19	1.62467	4.10219	1.99246	1534	Promoter (<=1kb)	12	11075709	11076536	828	2	Os12g0288801	Os12t0288801-00	0
12	11094633	11095132	500	*	shr_peaks_in_nipponbare_peak_2942	18	1.59461	3.78813	1.80917	354	Distal Intergenic	12	11081520	11083634	2115	2	Os12g0288900	Os12t0288900-00	-10999
12	11098673	11099503	831	*	shr_peaks_in_nipponbare_peak_2943a	13	1.50846	2.92103	1.31621	150	Distal Intergenic	12	11081520	11083634	2115	2	Os12g0288900	Os12t0288900-00	-15039
12	11098673	11099503	831	*	shr_peaks_in_nipponbare_peak_2943b	13	1.50846	2.92103	1.31621	582	Distal Intergenic	12	11081520	11083634	2115	2	Os12g0288900	Os12t0288900-00	-15039
12	11137325	11138323	999	*	shr_peaks_in_nipponbare_peak_2944	15	1.5491	3.37911	1.57552	141	Promoter (<=1kb)	12	11139235	11141557	2323	1	Os12g0289600	Os12t0289600-01	-912
12	11144731	11145228	498	*	shr_peaks_in_nipponbare_peak_2945	15	1.57692	3.40852	1.59334	194	Distal Intergenic	12	11140803	11140983	181	2	Os12g0289666	Os12t0289666-00	-3748
12	11198083	11198736	654	*	shr_peaks_in_nipponbare_peak_2946	16	1.53537	3.43256	1.60486	172	Intron (Os12t0290150-00/Os12g0290150, intron 4 of 6)	12	11201823	11202284	462	2	Os12g0290200	Os12t0290200-01	3548
12	11352205	11352742	538	*	shr_peaks_in_nipponbare_peak_2947	25	1.71419	5.12229	2.59762	203	3' UTR	12	11350009	11357200	7192	1	Os12g0292900	Os12t0292900-03	2196
12	11373314	11373822	509	*	shr_peaks_in_nipponbare_peak_2948	22	1.65384	4.57127	2.26605	368	Intron (Os12t0293100-01/Os12g0293100, intron 5 of 7)	12	11366103	11378831	12729	2	Os12g0293100	Os12t0293100-01	5009
12	11382633	11383380	748	*	shr_peaks_in_nipponbare_peak_2949	13	1.50797	2.95281	1.33238	188	Distal Intergenic	12	11366103	11378831	12729	2	Os12g0293100	Os12t0293100-01	-3802
12	11396862	11397357	496	*	shr_peaks_in_nipponbare_peak_2950	30	1.79387	5.85543	3.04985	185	Intron (Os12t0293601-00/Os12g0293601, intron 1 of 1)	12	11394171	11398539	4369	1	Os12g0293601	Os12t0293601-00	2691
12	11426450	11427039	590	*	shr_peaks_in_nipponbare_peak_2951	28	1.72347	5.59549	2.88967	540	3' UTR	12	11419984	11429093	9110	1	Os12g0294100	Os12t0294100-01	6466
12	11442548	11443028	481	*	shr_peaks_in_nipponbare_peak_2952	19	1.64053	3.98205	1.92138	186	Distal Intergenic	12	11419984	11429093	9110	1	Os12g0294100	Os12t0294100-01	22564
12	11443721	11444194	474	*	shr_peaks_in_nipponbare_peak_2953	22	1.66406	4.50358	2.22535	423	Distal Intergenic	12	11419984	11429093	9110	1	Os12g0294100	Os12t0294100-01	23737
12	11563787	11564307	521	*	shr_peaks_in_nipponbare_peak_2954	17	1.58233	3.61385	1.71065	202	3' UTR	12	11563795	11576773	12979	2	Os12g0295600	Os12t0295600-00	12466
12	11619201	11620336	1136	*	shr_peaks_in_nipponbare_peak_2955a	16	1.60199	3.5323	1.66383	206	Distal Intergenic	12	11563795	11576773	12979	2	Os12g0295600	Os12t0295600-00	-42428
12	11619201	11620336	1136	*	shr_peaks_in_nipponbare_peak_2955b	15	1.57692	3.40852	1.59334	568	Distal Intergenic	12	11563795	11576773	12979	2	Os12g0295600	Os12t0295600-00	-42428
12	11619201	11620336	1136	*	shr_peaks_in_nipponbare_peak_2955c	15	1.57692	3.40852	1.59334	763	Distal Intergenic	12	11563795	11576773	12979	2	Os12g0295600	Os12t0295600-00	-42428
12	11639617	11640180	564	*	shr_peaks_in_nipponbare_peak_2956	27	1.70405	5.31005	2.7136	321	Distal Intergenic	12	11563795	11576773	12979	2	Os12g0295600	Os12t0295600-00	-62844
12	11641492	11642347	856	*	shr_peaks_in_nipponbare_peak_2957	24	1.70967	4.91899	2.47598	398	Distal Intergenic	12	11563795	11576773	12979	2	Os12g0295600	Os12t0295600-00	-64719
12	11647347	11648292	946	*	shr_peaks_in_nipponbare_peak_2958	30	1.78642	5.79185	3.00843	174	Distal Intergenic	12	11716268	11724611	8344	1	Os12g0297400	Os12t0297400-01	-67976
12	11656762	11657288	527	*	shr_peaks_in_nipponbare_peak_2959	14	1.52903	3.16479	1.45378	171	Distal Intergenic	12	11716268	11724611	8344	1	Os12g0297400	Os12t0297400-01	-58980
12	11661248	11662064	817	*	shr_peaks_in_nipponbare_peak_2960	18	1.59428	3.78571	1.80831	559	Distal Intergenic	12	11716268	11724611	8344	1	Os12g0297400	Os12t0297400-01	-54204
12	11707399	11707972	574	*	shr_peaks_in_nipponbare_peak_2961	27	1.75006	5.42276	2.77841	252	Distal Intergenic	12	11716268	11724611	8344	1	Os12g0297400	Os12t0297400-01	-8296
12	11708635	11709228	594	*	shr_peaks_in_nipponbare_peak_2962	13	1.49078	3.03989	1.38172	192	Distal Intergenic	12	11716268	11724611	8344	1	Os12g0297400	Os12t0297400-01	-7040
12	11729150	11729819	670	*	shr_peaks_in_nipponbare_peak_2963a	13	1.48403	3.05698	1.3924	176	Exon (Os12t0297500-01/Os12g0297500, exon 17 of 19)	12	11727604	11733120	5517	2	Os12g0297500	Os12t0297500-02	3301
12	11729150	11729819	670	*	shr_peaks_in_nipponbare_peak_2963b	15	1.52287	3.4126	1.59526	593	Exon (Os12t0297500-01/Os12g0297500, exon 17 of 19)	12	11727604	11733120	5517	2	Os12g0297500	Os12t0297500-02	3301
12	11771465	11772709	1245	*	shr_peaks_in_nipponbare_peak_2964a	14	1.48449	3.22177	1.48393	143	Distal Intergenic	12	11727437	11744407	16971	2	Os12g0297500	Os12t0297500-01	-27058
12	11771465	11772709	1245	*	shr_peaks_in_nipponbare_peak_2964b	18	1.55654	3.78664	1.8085	613	Distal Intergenic	12	11727437	11744407	16971	2	Os12g0297500	Os12t0297500-01	-27058
12	11774098	11775548	1451	*	shr_peaks_in_nipponbare_peak_2965a	15	1.5244	3.42414	1.59919	508	Distal Intergenic	12	11727437	11744407	16971	2	Os12g0297500	Os12t0297500-01	-29691
12	11774098	11775548	1451	*	shr_peaks_in_nipponbare_peak_2965b	15	1.5244	3.42414	1.59919	993	Distal Intergenic	12	11727437	11744407	16971	2	Os12g0297500	Os12t0297500-01	-29691
12	11796634	11797360	727	*	shr_peaks_in_nipponbare_peak_2966	33	1.86845	6.34931	3.36316	383	Distal Intergenic	12	11727437	11744407	16971	2	Os12g0297500	Os12t0297500-01	-52227
12	11820502	11821149	648	*	shr_peaks_in_nipponbare_peak_2967	27	1.72455	5.37899	2.75189	490	Distal Intergenic	12	11862663	11865799	3137	1	Os12g0298600	Os12t0298600-00	-41514
12	11849876	11850747	872	*	shr_peaks_in_nipponbare_peak_2968	43	1.96656	7.74876	4.31575	332	Distal Intergenic	12	11862663	11865799	3137	1	Os12g0298600	Os12t0298600-00	-11916
12	11872353	11872900	548	*	shr_peaks_in_nipponbare_peak_2969a	13	1.32841	2.9418	1.32797	170	Promoter (<=1kb)	12	11867131	11871436	4306	2	Os12g0298950	Os12t0298950-00	-917
12	11872353	11872900	548	*	shr_peaks_in_nipponbare_peak_2969b	13	1.32841	2.9418	1.32797	228	Promoter (<=1kb)	12	11867131	11871436	4306	2	Os12g0298950	Os12t0298950-00	-917
12	11887011	11887947	937	*	shr_peaks_in_nipponbare_peak_2970	27	1.77354	5.43419	2.78534	780	Distal Intergenic	12	11897803	11901061	3259	2	Os12g0299150	Os12t0299150-01	13114
12	11947201	11947725	525	*	shr_peaks_in_nipponbare_peak_2971	13	1.50814	2.95397	1.33253	214	Distal Intergenic	12	11915468	11918594	3127	1	Os12g0299700	Os12t0299700-01	31733
12	11964438	11966131	1694	*	shr_peaks_in_nipponbare_peak_2972a	21	1.6788	4.41139	2.17368	375	Distal Intergenic	12	11915468	11918594	3127	1	Os12g0299700	Os12t0299700-01	48970
12	11964438	11966131	1694	*	shr_peaks_in_nipponbare_peak_2972b	17	1.59208	3.68323	1.74875	1037	Distal Intergenic	12	11915468	11918594	3127	1	Os12g0299700	Os12t0299700-01	48970
12	11968782	11969365	584	*	shr_peaks_in_nipponbare_peak_2973	34	1.65556	6.44942	3.4284	216	Distal Intergenic	12	11915468	11918594	3127	1	Os12g0299700	Os12t0299700-01	53314
12	11978686	11979219	534	*	shr_peaks_in_nipponbare_peak_2974	13	1.40882	2.97443	1.34467	133	Distal Intergenic	12	11915468	11918594	3127	1	Os12g0299700	Os12t0299700-01	63218
12	11991853	11994325	2473	*	shr_peaks_in_nipponbare_peak_2975a	189	1.72867	23.6739	18.9987	247	Distal Intergenic	12	11915468	11918594	3127	1	Os12g0299700	Os12t0299700-01	76385
12	11991853	11994325	2473	*	shr_peaks_in_nipponbare_peak_2975b	158	1.61112	20.4412	15.8735	753	Distal Intergenic	12	11915468	11918594	3127	1	Os12g0299700	Os12t0299700-01	76385
12	11991853	11994325	2473	*	shr_peaks_in_nipponbare_peak_2975c	121	1.49929	16.4919	12.101	1492	Distal Intergenic	12	11915468	11918594	3127	1	Os12g0299700	Os12t0299700-01	76385
12	11995274	11996191	918	*	shr_peaks_in_nipponbare_peak_2976	18	1.34806	3.83928	1.8411	142	Distal Intergenic	12	12075140	12083362	8223	1	Os12g0403800	Os12t0403800-01	-78949
12	12004930	12005485	556	*	shr_peaks_in_nipponbare_peak_2977	13	1.20191	2.90256	1.3052	192	Distal Intergenic	12	12075140	12083362	8223	1	Os12g0403800	Os12t0403800-01	-69655
12	12016566	12017204	639	*	shr_peaks_in_nipponbare_peak_2978	49	1.89321	8.56875	4.93184	386	Distal Intergenic	12	12075140	12083362	8223	1	Os12g0403800	Os12t0403800-01	-57936
12	12018855	12019560	706	*	shr_peaks_in_nipponbare_peak_2979	33	1.63497	6.24695	3.30214	170	Distal Intergenic	12	12075140	12083362	8223	1	Os12g0403800	Os12t0403800-01	-55580
12	12049912	12050676	765	*	shr_peaks_in_nipponbare_peak_2980a	13	1.48239	2.91618	1.31305	150	Distal Intergenic	12	12075140	12083362	8223	1	Os12g0403800	Os12t0403800-01	-24464
12	12049912	12050676	765	*	shr_peaks_in_nipponbare_peak_2980b	15	1.64401	3.42068	1.59736	648	Distal Intergenic	12	12075140	12083362	8223	1	Os12g0403800	Os12t0403800-01	-24464
12	12053205	12053750	546	*	shr_peaks_in_nipponbare_peak_2981	82	1.99636	12.4602	8.29223	223	Distal Intergenic	12	12075140	12083362	8223	1	Os12g0403800	Os12t0403800-01	-21390
12	12107209	12107896	688	*	shr_peaks_in_nipponbare_peak_2982	27	1.78658	5.41283	2.77275	455	Distal Intergenic	12	12122123	12133440	11318	2	Os12g0404400	Os12t0404400-01	25544
12	12120091	12121442	1352	*	shr_peaks_in_nipponbare_peak_2983a	27	1.78365	5.38975	2.75945	268	Distal Intergenic	12	12122123	12133440	11318	2	Os12g0404400	Os12t0404400-01	11998
12	12120091	12121442	1352	*	shr_peaks_in_nipponbare_peak_2983b	21	1.61683	4.45206	2.19834	1072	Distal Intergenic	12	12122123	12133440	11318	2	Os12g0404400	Os12t0404400-01	11998
12	12183498	12184532	1035	*	shr_peaks_in_nipponbare_peak_2984a	14	1.51778	3.08873	1.41086	142	Distal Intergenic	12	12195260	12202939	7680	1	Os12g0405100	Os12t0405100-01	-10728
12	12183498	12184532	1035	*	shr_peaks_in_nipponbare_peak_2984b	24	1.70862	4.91054	2.47	857	Distal Intergenic	12	12195260	12202939	7680	1	Os12g0405100	Os12t0405100-01	-10728
12	12234451	12235009	559	*	shr_peaks_in_nipponbare_peak_2985	16	1.55703	3.51414	1.65196	533	Distal Intergenic	12	12240426	12242537	2112	1	Os12g0405700	Os12t0405700-01	-5417
12	12285585	12286541	957	*	shr_peaks_in_nipponbare_peak_2986	27	1.78658	5.41283	2.77275	246	Distal Intergenic	12	12276607	12282863	6257	2	Os12g0406333	Os12t0406333-00	-2722
12	12297050	12297590	541	*	shr_peaks_in_nipponbare_peak_2987	27	1.76796	5.32755	2.72198	228	Promoter (1-2kb)	12	12298858	12302210	3353	1	Os12g0406732	Os12t0406732-00	-1268
12	12301342	12302199	858	*	shr_peaks_in_nipponbare_peak_2988a	13	1.53343	2.96977	1.34213	176	Promoter (1-2kb)	12	12303450	12304062	613	2	Os12g0407000	Os12t0407000-00	1863
12	12301342	12302199	858	*	shr_peaks_in_nipponbare_peak_2988b	22	1.67415	4.4799	2.21163	667	Promoter (1-2kb)	12	12303450	12304062	613	2	Os12g0407000	Os12t0407000-00	1863
12	12398403	12399156	754	*	shr_peaks_in_nipponbare_peak_2989	17	1.56597	3.70037	1.75757	494	Promoter (1-2kb)	12	12392759	12396626	3868	2	Os12g0409000	Os12t0409000-01	-1777
12	12412617	12413246	630	*	shr_peaks_in_nipponbare_peak_2990	25	1.72015	5.05956	2.55749	435	Distal Intergenic	12	12428805	12432766	3962	1	Os12g0409600	Os12t0409600-01	-15559
12	12445048	12445931	884	*	shr_peaks_in_nipponbare_peak_2991a	18	1.64409	3.91006	1.88265	161	Promoter (<=1kb)	12	12446119	12446734	616	2	Os12g0410000	Os12t0410000-00	803
12	12445048	12445931	884	*	shr_peaks_in_nipponbare_peak_2991b	19	1.68143	4.06327	1.96976	841	Promoter (<=1kb)	12	12446119	12446734	616	2	Os12g0410000	Os12t0410000-00	803
12	12472622	12473919	1298	*	shr_peaks_in_nipponbare_peak_2992a	13	1.46819	2.912	1.31122	168	Promoter (<=1kb)	12	12472015	12472828	814	2	Os12g0410200	Os12t0410200-01	0
12	12472622	12473919	1298	*	shr_peaks_in_nipponbare_peak_2992b	15	1.53647	3.40322	1.59008	547	Promoter (<=1kb)	12	12472015	12472828	814	2	Os12g0410200	Os12t0410200-01	0
12	12483222	12483883	662	*	shr_peaks_in_nipponbare_peak_2993	17	1.609	3.66893	1.74046	323	Distal Intergenic	12	12472015	12472828	814	2	Os12g0410200	Os12t0410200-01	-10394
12	12509836	12510774	939	*	shr_peaks_in_nipponbare_peak_2994a	21	1.68929	4.32993	2.12496	171	Distal Intergenic	12	12472015	12472828	814	2	Os12g0410200	Os12t0410200-01	-37008
12	12509836	12510774	939	*	shr_peaks_in_nipponbare_peak_2994b	15	1.64401	3.42068	1.59736	913	Distal Intergenic	12	12472015	12472828	814	2	Os12g0410200	Os12t0410200-01	-37008
12	12632759	12633565	807	*	shr_peaks_in_nipponbare_peak_2995	19	1.6372	4.05419	1.96448	195	Distal Intergenic	12	12568930	12587004	18075	2	Os12g0411700	Os12t0411700-01	-45755
12	12640629	12641545	917	*	shr_peaks_in_nipponbare_peak_2996	26	1.77606	5.26754	2.68564	698	Distal Intergenic	12	12568930	12587004	18075	2	Os12g0411700	Os12t0411700-01	-53625
12	12688462	12689025	564	*	shr_peaks_in_nipponbare_peak_2997	24	1.703	4.91995	2.47598	264	Distal Intergenic	12	12762896	12765776	2881	2	Os12g0414500	Os12t0414500-01	76751
12	12707304	12708366	1063	*	shr_peaks_in_nipponbare_peak_2998	21	1.63277	4.30538	2.1106	166	Distal Intergenic	12	12762896	12765776	2881	2	Os12g0414500	Os12t0414500-01	57410
12	12743666	12744505	840	*	shr_peaks_in_nipponbare_peak_2999a	13	1.49488	2.96838	1.34099	144	Distal Intergenic	12	12762896	12765776	2881	2	Os12g0414500	Os12t0414500-01	21271
12	12743666	12744505	840	*	shr_peaks_in_nipponbare_peak_2999b	18	1.61685	3.86018	1.85202	468	Distal Intergenic	12	12762896	12765776	2881	2	Os12g0414500	Os12t0414500-01	21271
12	12767120	12767742	623	*	shr_peaks_in_nipponbare_peak_3000	14	1.52667	3.1855	1.46384	279	Promoter (1-2kb)	12	12762896	12765776	2881	2	Os12g0414500	Os12t0414500-01	-1344
12	12798799	12799321	523	*	shr_peaks_in_nipponbare_peak_3001	28	1.81428	5.56507	2.8683	286	Distal Intergenic	12	12792438	12793289	852	2	Os12g0415400	Os12t0415400-00	-5510
12	12816688	12817289	602	*	shr_peaks_in_nipponbare_peak_3002	23	1.74049	4.69807	2.34294	293	Distal Intergenic	12	12807810	12808492	683	2	Os12g0415800	Os12t0415800-00	-8196
12	12867391	12867858	468	*	shr_peaks_in_nipponbare_peak_3003	20	1.58705	4.15754	2.02598	218	Promoter (<=1kb)	12	12868201	12870306	2106	1	Os12g0416900	Os12t0416900-01	-343
12	12891220	12891727	508	*	shr_peaks_in_nipponbare_peak_3004	20	1.65257	4.16659	2.03049	436	Promoter (1-2kb)	12	12892992	12893423	432	1	Os12g0417100	Os12t0417100-01	-1265
12	12896527	12897038	512	*	shr_peaks_in_nipponbare_peak_3005	23	1.74886	4.75847	2.37666	384	Distal Intergenic	12	12892992	12893423	432	1	Os12g0417100	Os12t0417100-01	3535
12	12921750	12922647	898	*	shr_peaks_in_nipponbare_peak_3006a	14	1.48019	3.15682	1.44921	226	Distal Intergenic	12	12916099	12916683	585	1	Os12g0417450	Os12t0417450-00	5651
12	12921750	12922647	898	*	shr_peaks_in_nipponbare_peak_3006b	14	1.47989	3.09083	1.4122	243	Distal Intergenic	12	12916099	12916683	585	1	Os12g0417450	Os12t0417450-00	5651
12	12971610	12972896	1287	*	shr_peaks_in_nipponbare_peak_3007a	21	1.66977	4.39519	2.16345	196	Distal Intergenic	12	12962679	12963317	639	1	Os12g0418200	Os12t0418200-00	8931
12	12971610	12972896	1287	*	shr_peaks_in_nipponbare_peak_3007b	13	1.50226	2.94997	1.33082	777	Distal Intergenic	12	12962679	12963317	639	1	Os12g0418200	Os12t0418200-00	8931
12	12990170	12990711	542	*	shr_peaks_in_nipponbare_peak_3008	15	1.57854	3.25113	1.50194	169	Distal Intergenic	12	12986905	12989740	2836	1	Os12g0418600	Os12t0418600-01	3265
12	12991475	12992243	769	*	shr_peaks_in_nipponbare_peak_3009	16	1.61806	3.45437	1.61728	202	Distal Intergenic	12	12986905	12989740	2836	1	Os12g0418600	Os12t0418600-01	4570
12	13014356	13014842	487	*	shr_peaks_in_nipponbare_peak_3010	26	1.68645	5.2592	2.68083	345	Distal Intergenic	12	13021779	13025304	3526	2	Os12g0418900	Os12t0418900-01	10462
12	13048308	13049765	1458	*	shr_peaks_in_nipponbare_peak_3011a	31	1.77969	5.98453	3.12621	517	Distal Intergenic	12	13055949	13060893	4945	2	Os12g0419700	Os12t0419700-01	11128
12	13048308	13049765	1458	*	shr_peaks_in_nipponbare_peak_3011b	14	1.48126	3.10101	1.41685	1142	Distal Intergenic	12	13055949	13060893	4945	2	Os12g0419700	Os12t0419700-01	11128
12	13064164	13064848	685	*	shr_peaks_in_nipponbare_peak_3012	21	1.67021	4.29601	2.10471	226	Distal Intergenic	12	13055949	13060893	4945	2	Os12g0419700	Os12t0419700-01	-3271
12	13072883	13073355	473	*	shr_peaks_in_nipponbare_peak_3013	21	1.68408	4.29259	2.10288	405	Distal Intergenic	12	13055949	13060893	4945	2	Os12g0419700	Os12t0419700-01	-11990
12	13086345	13087090	746	*	shr_peaks_in_nipponbare_peak_3014	30	1.86056	5.85482	3.04978	436	Distal Intergenic	12	13095637	13096720	1084	2	Os12g0420000	Os12t0420000-00	9630
12	13203087	13203575	489	*	shr_peaks_in_nipponbare_peak_3015	25	1.75606	4.99159	2.51992	161	Distal Intergenic	12	13199826	13200396	571	1	Os12g0421300	Os12t0421300-00	3261
12	13230327	13230958	632	*	shr_peaks_in_nipponbare_peak_3016	27	1.78658	5.41283	2.77275	544	Distal Intergenic	12	13199826	13200396	571	1	Os12g0421300	Os12t0421300-00	30501
12	13238044	13239078	1035	*	shr_peaks_in_nipponbare_peak_3017	31	1.77664	6.0814	3.1891	432	Distal Intergenic	12	13199826	13200396	571	1	Os12g0421300	Os12t0421300-00	38218
12	13249731	13250370	640	*	shr_peaks_in_nipponbare_peak_3018	13	1.48428	3.05879	1.39271	352	Distal Intergenic	12	13199826	13200396	571	1	Os12g0421300	Os12t0421300-00	49905
12	13282976	13283502	527	*	shr_peaks_in_nipponbare_peak_3019	13	1.51274	3.05471	1.39092	158	Distal Intergenic	12	13328428	13329690	1263	2	Os12g0422800	Os12t0422800-01	46188
12	13285599	13286911	1313	*	shr_peaks_in_nipponbare_peak_3020a	17	1.60016	3.65265	1.73383	202	Distal Intergenic	12	13328428	13329690	1263	2	Os12g0422800	Os12t0422800-01	42779
12	13285599	13286911	1313	*	shr_peaks_in_nipponbare_peak_3020b	14	1.50252	3.12302	1.42985	967	Distal Intergenic	12	13328428	13329690	1263	2	Os12g0422800	Os12t0422800-01	42779
12	13290037	13290805	769	*	shr_peaks_in_nipponbare_peak_3021	34	1.85931	6.48646	3.45344	179	Distal Intergenic	12	13328428	13329690	1263	2	Os12g0422800	Os12t0422800-01	38885
12	13407413	13408041	629	*	shr_peaks_in_nipponbare_peak_3022	18	1.5846	3.84184	1.84223	368	Distal Intergenic	12	13409857	13410534	678	2	Os12g0424300	Os12t0424300-00	2493
12	13409484	13410176	693	*	shr_peaks_in_nipponbare_peak_3023	17	1.57553	3.73151	1.77656	304	Promoter (<=1kb)	12	13409857	13410534	678	2	Os12g0424300	Os12t0424300-00	358
12	13416317	13416864	548	*	shr_peaks_in_nipponbare_peak_3024	15	1.53699	3.25657	1.50469	202	Distal Intergenic	12	13409857	13410534	678	2	Os12g0424300	Os12t0424300-00	-5783
12	13424707	13425545	839	*	shr_peaks_in_nipponbare_peak_3025	16	1.52483	3.4998	1.64486	180	Distal Intergenic	12	13409857	13410534	678	2	Os12g0424300	Os12t0424300-00	-14173
12	13426984	13427605	622	*	shr_peaks_in_nipponbare_peak_3026	20	1.64455	4.15648	2.02542	240	Distal Intergenic	12	13409857	13410534	678	2	Os12g0424300	Os12t0424300-00	-16450
12	13481820	13482338	519	*	shr_peaks_in_nipponbare_peak_3027	26	1.71833	5.21293	2.65338	285	Distal Intergenic	12	13487313	13490733	3421	1	Os12g0425500	Os12t0425500-01	-4975
12	13502815	13503408	594	*	shr_peaks_in_nipponbare_peak_3028	13	1.50576	2.97312	1.34421	143	Distal Intergenic	12	13512112	13513425	1314	2	Os12g0425800	Os12t0425800-01	10017
12	13522925	13523517	593	*	shr_peaks_in_nipponbare_peak_3029	35	1.99884	6.66103	3.56479	417	Distal Intergenic	12	13512112	13513425	1314	2	Os12g0425800	Os12t0425800-01	-9500
12	13541120	13542054	935	*	shr_peaks_in_nipponbare_peak_3030a	13	1.50797	2.95281	1.33238	190	Distal Intergenic	12	13512112	13513425	1314	2	Os12g0425800	Os12t0425800-01	-27695
12	13541120	13542054	935	*	shr_peaks_in_nipponbare_peak_3030b	13	1.50797	2.95281	1.33238	453	Distal Intergenic	12	13512112	13513425	1314	2	Os12g0425800	Os12t0425800-01	-27695
12	13554831	13555645	815	*	shr_peaks_in_nipponbare_peak_3031	28	1.88488	5.59663	2.89019	569	Distal Intergenic	12	13583045	13586163	3119	2	Os12g0426750	Os12t0426750-01	30518
12	13599579	13600354	776	*	shr_peaks_in_nipponbare_peak_3032	20	1.6747	4.27731	2.09359	153	Promoter (<=1kb)	12	13599841	13601184	1344	2	Os12g0427000	Os12t0427000-00	830
12	13606526	13607232	707	*	shr_peaks_in_nipponbare_peak_3033	13	1.48639	2.94363	1.32803	153	Distal Intergenic	12	13610317	13611468	1152	1	Os12g0427450	Os12t0427450-00	-3085
12	13691066	13691671	606	*	shr_peaks_in_nipponbare_peak_3034	55	2.06942	9.34138	5.55501	282	Distal Intergenic	12	13697949	13702502	4554	1	Os12g0428600	Os12t0428600-01	-6278
12	13716852	13717369	518	*	shr_peaks_in_nipponbare_peak_3035	26	1.69584	5.13012	2.60105	353	Distal Intergenic	12	13703310	13703839	530	1	Os12g0428700	Os12t0428700-01	13542
12	13729581	13730231	651	*	shr_peaks_in_nipponbare_peak_3036	13	1.48282	2.91912	1.31464	348	Distal Intergenic	12	13739834	13739969	136	2	Os12g0429050	Os12t0429050-00	9738
12	13779230	13780300	1071	*	shr_peaks_in_nipponbare_peak_3037a	21	1.65889	4.31301	2.11496	208	Exon (Os12t0429200-01/Os12g0429200, exon 5 of 20)	12	13761554	13782378	20825	2	Os12g0429200	Os12t0429200-01	2078
12	13779230	13780300	1071	*	shr_peaks_in_nipponbare_peak_3037b	13	1.50797	2.95281	1.33238	888	Exon (Os12t0429200-01/Os12g0429200, exon 5 of 20)	12	13761554	13782378	20825	2	Os12g0429200	Os12t0429200-01	2078
12	13791798	13792673	876	*	shr_peaks_in_nipponbare_peak_3038	16	1.55669	3.47212	1.62794	173	Distal Intergenic	12	13761554	13782378	20825	2	Os12g0429200	Os12t0429200-01	-9420
12	13798892	13799399	508	*	shr_peaks_in_nipponbare_peak_3039	18	1.64198	3.94396	1.89859	316	Distal Intergenic	12	13811586	13812175	590	1	Os12g0429900	Os12t0429900-00	-12187
12	13799939	13800680	742	*	shr_peaks_in_nipponbare_peak_3040a	16	1.5664	3.46045	1.62093	155	Distal Intergenic	12	13811586	13812175	590	1	Os12g0429900	Os12t0429900-00	-10906
12	13799939	13800680	742	*	shr_peaks_in_nipponbare_peak_3040b	13	1.53693	3.02943	1.37664	637	Distal Intergenic	12	13811586	13812175	590	1	Os12g0429900	Os12t0429900-00	-10906
12	13807253	13807906	654	*	shr_peaks_in_nipponbare_peak_3041	22	1.68193	4.53964	2.24739	162	Distal Intergenic	12	13811586	13812175	590	1	Os12g0429900	Os12t0429900-00	-3680
12	13817289	13817784	496	*	shr_peaks_in_nipponbare_peak_3042	32	1.82051	6.21691	3.28014	229	Promoter (1-2kb)	12	13815857	13816506	650	1	Os12g0429950	Os12t0429950-00	1432
12	13908477	13909388	912	*	shr_peaks_in_nipponbare_peak_3043	40	1.90821	7.36903	4.0486	723	Distal Intergenic	12	13913818	13915949	2132	1	Os12g0431700	Os12t0431700-00	-4430
12	13929567	13930071	505	*	shr_peaks_in_nipponbare_peak_3044	19	1.57664	3.98831	1.9251	201	Distal Intergenic	12	13937184	13938386	1203	2	Os12g0432000	Os12t0432000-00	8315
12	13932286	13933005	720	*	shr_peaks_in_nipponbare_peak_3045	28	1.78586	5.53394	2.84845	494	Distal Intergenic	12	13937184	13938386	1203	2	Os12g0432000	Os12t0432000-00	5381
12	13933918	13934435	518	*	shr_peaks_in_nipponbare_peak_3046	13	1.50727	3.05266	1.38993	245	Distal Intergenic	12	13937184	13938386	1203	2	Os12g0432000	Os12t0432000-00	3951
12	13958322	13958938	617	*	shr_peaks_in_nipponbare_peak_3047	20	1.60899	4.16242	2.02774	251	Distal Intergenic	12	13964313	13968145	3833	2	Os12g0432301	Os12t0432301-01	9207
12	13969738	13970571	834	*	shr_peaks_in_nipponbare_peak_3048	21	1.69132	4.39803	2.1654	386	Promoter (1-2kb)	12	13964313	13968145	3833	2	Os12g0432301	Os12t0432301-01	-1593
12	14082704	14083344	641	*	shr_peaks_in_nipponbare_peak_3049	19	1.57966	3.97116	1.91624	250	Distal Intergenic	12	14109246	14114260	5015	1	Os12g0434400	Os12t0434400-00	-25902
12	14090532	14091913	1382	*	shr_peaks_in_nipponbare_peak_3050	24	1.74004	4.87084	2.44516	281	Distal Intergenic	12	14109246	14114260	5015	1	Os12g0434400	Os12t0434400-00	-17333
12	14099821	14100634	814	*	shr_peaks_in_nipponbare_peak_3051	16	1.56163	3.42724	1.6015	340	Distal Intergenic	12	14109246	14114260	5015	1	Os12g0434400	Os12t0434400-00	-8612
12	14147816	14148855	1040	*	shr_peaks_in_nipponbare_peak_3052a	13	1.49955	2.96607	1.33948	153	Distal Intergenic	12	14156868	14157167	300	2	Os12g0434801	Os12t0434801-00	8312
12	14147816	14148855	1040	*	shr_peaks_in_nipponbare_peak_3052b	15	1.55337	3.33053	1.54712	608	Distal Intergenic	12	14156868	14157167	300	2	Os12g0434801	Os12t0434801-00	8312
12	14180551	14181075	525	*	shr_peaks_in_nipponbare_peak_3053	14	1.51329	3.23484	1.49269	158	Distal Intergenic	12	14156868	14157167	300	2	Os12g0434801	Os12t0434801-00	-23384
12	14215425	14216095	671	*	shr_peaks_in_nipponbare_peak_3054	19	1.60016	4.09207	1.98663	250	Distal Intergenic	12	14219584	14220921	1338	2	Os12g0435000	Os12t0435000-00	4826
12	14222272	14222896	625	*	shr_peaks_in_nipponbare_peak_3055	22	1.66807	4.58601	2.27512	207	Promoter (1-2kb)	12	14219584	14220921	1338	2	Os12g0435000	Os12t0435000-00	-1351
12	14229821	14230470	650	*	shr_peaks_in_nipponbare_peak_3056	28	1.76903	5.52065	2.83945	179	Promoter (1-2kb)	12	14228035	14229318	1284	1	Os12g0435100	Os12t0435100-01	1786
12	14300432	14300998	567	*	shr_peaks_in_nipponbare_peak_3057	17	1.59078	3.63083	1.72022	159	Distal Intergenic	12	14232905	14234854	1950	2	Os12g0435200	Os12t0435200-01	-65578
12	14301698	14302264	567	*	shr_peaks_in_nipponbare_peak_3058	16	1.56316	3.47819	1.63076	191	Distal Intergenic	12	14232905	14234854	1950	2	Os12g0435200	Os12t0435200-01	-66844
12	14315064	14315774	711	*	shr_peaks_in_nipponbare_peak_3059	13	1.49481	3.00142	1.35941	181	Distal Intergenic	12	14232905	14234854	1950	2	Os12g0435200	Os12t0435200-01	-80210
12	14324320	14325405	1086	*	shr_peaks_in_nipponbare_peak_3060	14	1.5262	3.21887	1.48256	188	Distal Intergenic	12	14411366	14412019	654	2	Os12g0437800	Os12t0437800-01	86614
12	14339594	14340059	466	*	shr_peaks_in_nipponbare_peak_3061	33	1.84887	6.25583	3.30507	209	Distal Intergenic	12	14411366	14412019	654	2	Os12g0437800	Os12t0437800-01	71960
12	14409331	14409835	505	*	shr_peaks_in_nipponbare_peak_3062	15	1.50488	3.27715	1.51677	209	Distal Intergenic	12	14411366	14412019	654	2	Os12g0437800	Os12t0437800-01	2184
12	14438010	14438484	475	*	shr_peaks_in_nipponbare_peak_3063	13	1.50784	2.9869	1.3519	186	Distal Intergenic	12	14433331	14434052	722	2	Os12g0438100	Os12t0438100-01	-3958
12	14500064	14500802	739	*	shr_peaks_in_nipponbare_peak_3064	38	1.96258	7.13635	3.88781	225	Distal Intergenic	12	14503051	14503903	853	2	Os12g0438900	Os12t0438900-01	3101
12	14508510	14509151	642	*	shr_peaks_in_nipponbare_peak_3065	39	1.89808	7.27449	3.9823	485	Distal Intergenic	12	14503051	14503903	853	2	Os12g0438900	Os12t0438900-01	-4607
12	14522628	14523204	577	*	shr_peaks_in_nipponbare_peak_3066	27	1.81095	5.40679	2.77036	292	Distal Intergenic	12	14540725	14541603	879	2	Os12g0439201	Os12t0439201-01	18399
12	14556159	14557020	862	*	shr_peaks_in_nipponbare_peak_3067	14	1.54952	3.10889	1.42218	149	Distal Intergenic	12	14540725	14541603	879	2	Os12g0439201	Os12t0439201-01	-14556
12	14585602	14586489	888	*	shr_peaks_in_nipponbare_peak_3068	18	1.58375	3.83534	1.83822	229	Distal Intergenic	12	14597050	14597355	306	1	Os12g0439700	Os12t0439700-00	-10561
12	14634538	14635014	477	*	shr_peaks_in_nipponbare_peak_3069	24	1.67795	4.87217	2.44551	395	Promoter (1-2kb)	12	14636389	14639280	2892	1	Os12g0440300	Os12t0440300-01	-1375
12	14640435	14641276	842	*	shr_peaks_in_nipponbare_peak_3070	31	1.83082	5.96697	3.11846	531	Distal Intergenic	12	14636389	14639280	2892	1	Os12g0440300	Os12t0440300-01	4046
12	14648205	14649099	895	*	shr_peaks_in_nipponbare_peak_3071a	18	1.63391	3.8399	1.84142	219	Distal Intergenic	12	14652534	14652969	436	1	Os12g0440400	Os12t0440400-01	-3435
12	14648205	14649099	895	*	shr_peaks_in_nipponbare_peak_3071b	24	1.7463	4.85869	2.43802	534	Distal Intergenic	12	14652534	14652969	436	1	Os12g0440400	Os12t0440400-01	-3435
12	14666543	14667074	532	*	shr_peaks_in_nipponbare_peak_3072	14	1.50837	3.095	1.41437	183	Distal Intergenic	12	14652534	14652969	436	1	Os12g0440400	Os12t0440400-01	14009
12	14675717	14676307	591	*	shr_peaks_in_nipponbare_peak_3073	20	1.71717	4.13504	2.01154	427	Distal Intergenic	12	14652534	14652969	436	1	Os12g0440400	Os12t0440400-01	23183
12	14695286	14695790	505	*	shr_peaks_in_nipponbare_peak_3074	16	1.55985	3.5346	1.66443	436	Distal Intergenic	12	14714136	14716501	2366	2	Os12g0441300	Os12t0441300-00	20711
12	14739667	14740778	1112	*	shr_peaks_in_nipponbare_peak_3075	16	1.55082	3.43022	1.603	20	Distal Intergenic	12	14750544	14752232	1689	2	Os12g0441600	Os12t0441600-00	11454
12	14779409	14779885	477	*	shr_peaks_in_nipponbare_peak_3076	13	1.5118	3.04837	1.38705	180	Distal Intergenic	12	14754353	14757981	3629	2	Os12g0441700	Os12t0441700-01	-21428
12	14834527	14835491	965	*	shr_peaks_in_nipponbare_peak_3077	20	1.64677	4.12415	2.00591	289	Distal Intergenic	12	14827496	14830607	3112	2	Os12g0442800	Os12t0442800-01	-3920
12	14847221	14848428	1208	*	shr_peaks_in_nipponbare_peak_3078	53	2.10311	9.08861	5.3466	282	Promoter (1-2kb)	12	14838547	14845405	6859	2	Os12g0442900	Os12t0442900-01	-1816
12	14853573	14854719	1147	*	shr_peaks_in_nipponbare_peak_3079a	13	1.47775	2.9799	1.34697	167	Distal Intergenic	12	14838547	14845405	6859	2	Os12g0442900	Os12t0442900-01	-8168
12	14853573	14854719	1147	*	shr_peaks_in_nipponbare_peak_3079b	21	1.66011	4.42245	2.17999	730	Distal Intergenic	12	14838547	14845405	6859	2	Os12g0442900	Os12t0442900-01	-8168
12	14881147	14882166	1020	*	shr_peaks_in_nipponbare_peak_3080	13	1.49079	2.94069	1.32719	143	Promoter (1-2kb)	12	14883197	14884310	1114	1	Os12g0443200	Os12t0443200-00	-1031
12	14911321	14911899	579	*	shr_peaks_in_nipponbare_peak_3081	32	1.79077	6.14744	3.2361	270	Promoter (1-2kb)	12	14907829	14913790	5962	2	Os12g0443800	Os12t0443800-02	1891
12	14995697	14996504	808	*	shr_peaks_in_nipponbare_peak_3082	58	2.17624	9.75781	5.89864	530	Distal Intergenic	12	15006146	15011459	5314	1	Os12g0445300	Os12t0445300-00	-9642
12	15028166	15028833	668	*	shr_peaks_in_nipponbare_peak_3083	15	1.53795	3.26317	1.5078	310	Distal Intergenic	12	15006146	15011459	5314	1	Os12g0445300	Os12t0445300-00	22020
12	15093139	15093950	812	*	shr_peaks_in_nipponbare_peak_3084	13	1.50586	3.00842	1.36439	144	Distal Intergenic	12	15112817	15113552	736	1	Os12g0446300	Os12t0446300-00	-18867
12	15105131	15105995	865	*	shr_peaks_in_nipponbare_peak_3085a	18	1.60168	3.88409	1.86644	231	Distal Intergenic	12	15112817	15113552	736	1	Os12g0446300	Os12t0446300-00	-6822
12	15105131	15105995	865	*	shr_peaks_in_nipponbare_peak_3085b	18	1.61007	3.85664	1.84947	544	Distal Intergenic	12	15112817	15113552	736	1	Os12g0446300	Os12t0446300-00	-6822
12	15211032	15211751	720	*	shr_peaks_in_nipponbare_peak_3086	14	1.52382	3.12951	1.43411	160	Distal Intergenic	12	15196678	15197070	393	1	Os12g0447310	Os12t0447310-00	14354
12	15218074	15218886	813	*	shr_peaks_in_nipponbare_peak_3087	18	1.60388	3.85612	1.84928	568	Distal Intergenic	12	15196678	15197070	393	1	Os12g0447310	Os12t0447310-00	21396
12	15223441	15224615	1175	*	shr_peaks_in_nipponbare_peak_3088	28	1.77527	5.51033	2.8337	397	Distal Intergenic	12	15196678	15197070	393	1	Os12g0447310	Os12t0447310-00	26763
12	15265384	15266011	628	*	shr_peaks_in_nipponbare_peak_3089	36	1.89818	6.7486	3.62449	362	5' UTR	12	15262567	15268325	5759	2	Os12g0447932	Os12t0447932-01	2314
12	15332861	15333723	863	*	shr_peaks_in_nipponbare_peak_3090	20	1.62374	4.23403	2.06774	815	Exon (Os12t0448900-01/Os12g0448900, exon 6 of 11)	12	15330237	15340502	10266	2	Os12g0448900	Os12t0448900-01	6779
12	15334919	15335446	528	*	shr_peaks_in_nipponbare_peak_3091	19	1.56812	4.04064	1.95577	416	Intron (Os12t0448900-01/Os12g0448900, intron 3 of 10)	12	15330237	15340502	10266	2	Os12g0448900	Os12t0448900-01	5056
12	15336303	15337335	1033	*	shr_peaks_in_nipponbare_peak_3092a	15	1.52059	3.39535	1.58533	214	5' UTR	12	15330237	15340502	10266	2	Os12g0448900	Os12t0448900-01	3167
12	15336303	15337335	1033	*	shr_peaks_in_nipponbare_peak_3092b	13	1.45949	3.00017	1.35936	427	5' UTR	12	15330237	15340502	10266	2	Os12g0448900	Os12t0448900-01	3167
12	15338555	15339414	860	*	shr_peaks_in_nipponbare_peak_3093	23	1.68023	4.63097	2.30216	623	Promoter (1-2kb)	12	15330237	15340502	10266	2	Os12g0448900	Os12t0448900-01	1088
12	15341125	15341778	654	*	shr_peaks_in_nipponbare_peak_3094	18	1.60805	3.88682	1.86788	566	Promoter (<=1kb)	12	15330237	15340502	10266	2	Os12g0448900	Os12t0448900-01	-623
12	15365521	15366235	715	*	shr_peaks_in_nipponbare_peak_3095	17	1.58754	3.60811	1.70665	11	Distal Intergenic	12	15330237	15340502	10266	2	Os12g0448900	Os12t0448900-01	-25019
12	15374788	15375280	493	*	shr_peaks_in_nipponbare_peak_3096	48	1.97343	8.47765	4.85899	283	Distal Intergenic	12	15330237	15340502	10266	2	Os12g0448900	Os12t0448900-01	-34286
12	15403262	15403912	651	*	shr_peaks_in_nipponbare_peak_3097	33	1.76516	6.28018	3.31501	578	Distal Intergenic	12	15461853	15463265	1413	2	Os12g0450300	Os12t0450300-00	59353
12	15520445	15521387	943	*	shr_peaks_in_nipponbare_peak_3098	31	1.81314	5.95386	3.10918	687	Distal Intergenic	12	15498809	15499781	973	2	Os12g0451300	Os12t0451300-00	-20664
12	15525122	15525820	699	*	shr_peaks_in_nipponbare_peak_3099	28	1.76567	5.61496	2.89929	214	Distal Intergenic	12	15498809	15499781	973	2	Os12g0451300	Os12t0451300-00	-25341
12	15534558	15535070	513	*	shr_peaks_in_nipponbare_peak_3100	18	1.57984	3.84741	1.84575	219	Distal Intergenic	12	15498809	15499781	973	2	Os12g0451300	Os12t0451300-00	-34777
12	15539696	15540410	715	*	shr_peaks_in_nipponbare_peak_3101	14	1.55315	3.09232	1.41314	377	Distal Intergenic	12	15498809	15499781	973	2	Os12g0451300	Os12t0451300-00	-39915
12	15546760	15547981	1222	*	shr_peaks_in_nipponbare_peak_3102a	21	1.70421	4.32702	2.12316	210	Distal Intergenic	12	15498809	15499781	973	2	Os12g0451300	Os12t0451300-00	-46979
12	15546760	15547981	1222	*	shr_peaks_in_nipponbare_peak_3102b	13	1.53262	3.0023	1.36003	831	Distal Intergenic	12	15498809	15499781	973	2	Os12g0451300	Os12t0451300-00	-46979
12	15626293	15626931	639	*	shr_peaks_in_nipponbare_peak_3103	13	1.49913	2.96327	1.3382	376	Distal Intergenic	12	15639469	15640442	974	1	Os12g0453500	Os12t0453500-01	-12538
12	15659534	15660702	1169	*	shr_peaks_in_nipponbare_peak_3104	16	1.54798	3.4487	1.61323	342	Distal Intergenic	12	15639469	15640442	974	1	Os12g0453500	Os12t0453500-01	20065
12	15689606	15690171	566	*	shr_peaks_in_nipponbare_peak_3105	23	1.73548	4.77835	2.38842	52	Distal Intergenic	12	15639469	15640442	974	1	Os12g0453500	Os12t0453500-01	50137
12	15701233	15701776	544	*	shr_peaks_in_nipponbare_peak_3106	27	1.87887	5.33285	2.72198	451	Distal Intergenic	12	15758649	15760484	1836	1	Os12g0454600	Os12t0454600-00	-56873
12	15719992	15720559	568	*	shr_peaks_in_nipponbare_peak_3107	14	1.54867	3.22054	1.48351	205	Distal Intergenic	12	15758649	15760484	1836	1	Os12g0454600	Os12t0454600-00	-38090
12	15733420	15734444	1025	*	shr_peaks_in_nipponbare_peak_3108	16	1.57612	3.52825	1.66132	310	Distal Intergenic	12	15758649	15760484	1836	1	Os12g0454600	Os12t0454600-00	-24205
12	15764853	15765876	1024	*	shr_peaks_in_nipponbare_peak_3109a	23	1.72173	4.733	2.36428	182	Distal Intergenic	12	15759920	15760383	464	2	Os12g0454701	Os12t0454701-00	-4470
12	15764853	15765876	1024	*	shr_peaks_in_nipponbare_peak_3109b	23	1.65102	4.74406	2.37072	644	Distal Intergenic	12	15759920	15760383	464	2	Os12g0454701	Os12t0454701-00	-4470
12	15774501	15774984	484	*	shr_peaks_in_nipponbare_peak_3110	36	1.86494	6.82196	3.67583	218	Promoter (1-2kb)	12	15776462	15779912	3451	1	Os12g0454800	Os12t0454800-01	-1478
12	15870090	15870968	879	*	shr_peaks_in_nipponbare_peak_3111	33	1.78893	6.32086	3.345	269	Distal Intergenic	12	15865302	15866555	1254	1	Os12g0456400	Os12t0456400-01	4788
12	15923097	15923797	701	*	shr_peaks_in_nipponbare_peak_3112	14	1.61046	3.17921	1.45983	173	Distal Intergenic	12	15894622	15897704	3083	2	Os12g0456700	Os12t0456700-01	-25393
12	15936684	15937254	571	*	shr_peaks_in_nipponbare_peak_3113	15	1.64401	3.42068	1.59736	155	Distal Intergenic	12	15961646	15962272	627	1	Os12g0457200	Os12t0457200-01	-24392
12	15953813	15954280	468	*	shr_peaks_in_nipponbare_peak_3114	22	1.66892	4.59275	2.27948	164	Distal Intergenic	12	15961646	15962272	627	1	Os12g0457200	Os12t0457200-01	-7366
12	15970072	15970603	532	*	shr_peaks_in_nipponbare_peak_3115	26	1.71434	5.23479	2.66543	331	Distal Intergenic	12	15965963	15968591	2629	1	Os12g0457500	Os12t0457500-01	4109
12	15986394	15986986	593	*	shr_peaks_in_nipponbare_peak_3116	19	1.66385	4.09734	1.98999	241	Distal Intergenic	12	15998272	16005479	7208	2	Os12g0458100	Os12t0458100-01	18493
12	16003795	16004301	507	*	shr_peaks_in_nipponbare_peak_3117	18	1.58855	3.78649	1.8085	251	Promoter (1-2kb)	12	15998272	16005479	7208	2	Os12g0458100	Os12t0458100-01	1178
12	16102871	16103504	634	*	shr_peaks_in_nipponbare_peak_3118	30	1.72171	5.86031	3.05317	266	Downstream (<=300bp)	12	16092447	16101732	9286	1	Os12g0459300	Os12t0459300-03	10424
12	16118602	16119581	980	*	shr_peaks_in_nipponbare_peak_3119	21	1.64975	4.44014	2.19061	199	Distal Intergenic	12	16144947	16146126	1180	1	Os12g0460100	Os12t0460100-01	-25366
12	16182399	16183024	626	*	shr_peaks_in_nipponbare_peak_3120a	14	1.5497	3.18827	1.46527	229	Distal Intergenic	12	16172091	16172147	57	1	Os12g0460600	Os12t0460600-00	10308
12	16182399	16183024	626	*	shr_peaks_in_nipponbare_peak_3120b	14	1.5497	3.18827	1.46527	263	Distal Intergenic	12	16172091	16172147	57	1	Os12g0460600	Os12t0460600-00	10308
12	16218794	16219298	505	*	shr_peaks_in_nipponbare_peak_3121	19	1.61919	4.01479	1.94023	448	Distal Intergenic	12	16196141	16199480	3340	2	Os12g0460800	Os12t0460800-01	-19314
12	16256621	16257465	845	*	shr_peaks_in_nipponbare_peak_3122	13	1.51834	2.98471	1.35076	339	Distal Intergenic	12	16273918	16274583	666	1	Os12g0461050	Os12t0461050-00	-16453
12	16285903	16286398	496	*	shr_peaks_in_nipponbare_peak_3123	17	1.57563	3.69084	1.75355	179	Distal Intergenic	12	16294397	16294444	48	1	Os12g0462000	Os12t0462000-00	-7999
12	16300394	16301079	686	*	shr_peaks_in_nipponbare_peak_3124	29	1.8049	5.62291	2.90407	213	Distal Intergenic	12	16294397	16294444	48	1	Os12g0462000	Os12t0462000-00	5997
12	16313578	16314270	693	*	shr_peaks_in_nipponbare_peak_3125	29	1.76355	5.71853	2.96012	395	Distal Intergenic	12	16331308	16331717	410	1	Os12g0462700	Os12t0462700-00	-17038
12	16363383	16364118	736	*	shr_peaks_in_nipponbare_peak_3126	28	1.7461	5.56643	2.86947	209	Distal Intergenic	12	16391425	16392971	1547	1	Os12g0464300	Os12t0464300-01	-27307
12	16409032	16409508	477	*	shr_peaks_in_nipponbare_peak_3127	18	1.60131	3.83722	1.83981	196	Distal Intergenic	12	16404344	16404815	472	2	Os12g0465600	Os12t0465600-01	-4217
12	16418590	16419157	568	*	shr_peaks_in_nipponbare_peak_3128	13	1.49578	2.94089	1.32731	147	Distal Intergenic	12	16404344	16404815	472	2	Os12g0465600	Os12t0465600-01	-13775
12	16458607	16459309	703	*	shr_peaks_in_nipponbare_peak_3129	28	1.78283	5.50936	2.8332	339	Distal Intergenic	12	16463056	16463951	896	1	Os12g0465000	Os12t0465000-00	-3747
12	16570088	16570775	688	*	shr_peaks_in_nipponbare_peak_3130	18	1.61431	3.79646	1.81457	148	Distal Intergenic	12	16565027	16565942	916	2	Os12g0466800	Os12t0466800-01	-4146
12	16598736	16600239	1504	*	shr_peaks_in_nipponbare_peak_3131a	24	1.70412	4.8198	2.41368	685	Promoter (<=1kb)	12	16598434	16599501	1068	1	Os12g0467450	Os12t0467450-00	302
12	16598736	16600239	1504	*	shr_peaks_in_nipponbare_peak_3131b	14	1.5297	3.13232	1.43602	1252	Promoter (<=1kb)	12	16598434	16599501	1068	1	Os12g0467450	Os12t0467450-00	302
12	16601341	16601843	503	*	shr_peaks_in_nipponbare_peak_3132	19	1.59831	3.99012	1.92589	386	Distal Intergenic	12	16598434	16599501	1068	1	Os12g0467450	Os12t0467450-00	2907
12	16648723	16649558	836	*	shr_peaks_in_nipponbare_peak_3133	15	1.61197	3.2794	1.5181	159	Distal Intergenic	12	16641399	16642530	1132	1	Os12g0468000	Os12t0468000-02	7324
12	16671681	16672246	566	*	shr_peaks_in_nipponbare_peak_3134	31	1.86064	5.99843	3.13495	307	Distal Intergenic	12	16686982	16687801	820	2	Os12g0468300	Os12t0468300-00	15555
12	16711794	16712296	503	*	shr_peaks_in_nipponbare_peak_3135	22	1.67214	4.61847	2.2948	201	Promoter (<=1kb)	12	16706571	16712836	6266	2	Os12g0468600	Os12t0468600-03	540
12	16728254	16729368	1115	*	shr_peaks_in_nipponbare_peak_3136	13	1.55762	2.91953	1.31505	162	Distal Intergenic	12	16706571	16712920	6350	2	Os12g0468600	Os12t0468600-01	-15334
12	16847110	16847602	493	*	shr_peaks_in_nipponbare_peak_3137	27	1.74472	5.31908	2.71802	200	Distal Intergenic	12	16852584	16853109	526	2	Os12g0470000	Os12t0470000-00	5507
12	16886855	16887588	734	*	shr_peaks_in_nipponbare_peak_3138	17	1.67757	3.67032	1.74046	666	Distal Intergenic	12	16872793	16874580	1788	2	Os12g0470700	Os12t0470700-01	-12275
12	16917041	16917535	495	*	shr_peaks_in_nipponbare_peak_3139	14	1.51723	3.15646	1.44902	169	Distal Intergenic	12	16909020	16910848	1829	1	Os12g0471100	Os12t0471100-01	8021
12	16949568	16950505	938	*	shr_peaks_in_nipponbare_peak_3140	14	1.55315	3.09232	1.41314	676	Distal Intergenic	12	16964046	16965071	1026	1	Os12g0472300	Os12t0472300-00	-13541
12	16987617	16988334	718	*	shr_peaks_in_nipponbare_peak_3141	15	1.54765	3.2526	1.50284	194	Promoter (<=1kb)	12	16988415	16990867	2453	1	Os12g0472500	Os12t0472500-01	-81
12	17048006	17048494	489	*	shr_peaks_in_nipponbare_peak_3142	33	1.87468	6.32849	3.35046	346	Distal Intergenic	12	17070764	17071549	786	1	Os12g0473900	Os12t0473900-00	-22270
12	17174647	17175313	667	*	shr_peaks_in_nipponbare_peak_3143	35	1.91343	6.57113	3.50947	245	Distal Intergenic	12	17070764	17071549	786	1	Os12g0473900	Os12t0473900-00	103883
12	17180136	17180847	712	*	shr_peaks_in_nipponbare_peak_3144a	13	1.48691	3.01256	1.36675	143	Distal Intergenic	12	17070764	17071549	786	1	Os12g0473900	Os12t0473900-00	109372
12	17180136	17180847	712	*	shr_peaks_in_nipponbare_peak_3144b	17	1.56249	3.75404	1.7898	445	Distal Intergenic	12	17070764	17071549	786	1	Os12g0473900	Os12t0473900-00	109372
12	17214064	17214791	728	*	shr_peaks_in_nipponbare_peak_3145	14	1.52195	3.1169	1.42657	191	Distal Intergenic	12	17302127	17305326	3200	2	Os12g0476200	Os12t0476200-01	90535
12	17227248	17227795	548	*	shr_peaks_in_nipponbare_peak_3146	14	1.5063	3.11527	1.42603	5	Distal Intergenic	12	17302127	17305326	3200	2	Os12g0476200	Os12t0476200-01	77531
12	17240380	17240899	520	*	shr_peaks_in_nipponbare_peak_3147	28	1.79396	5.59957	2.89106	192	Distal Intergenic	12	17302127	17305326	3200	2	Os12g0476200	Os12t0476200-01	64427
12	17516779	17517423	645	*	shr_peaks_in_nipponbare_peak_3148	13	1.47541	2.93171	1.32296	173	Promoter (1-2kb)	12	17514849	17515832	984	1	Os12g0478900	Os12t0478900-00	1930
12	17545429	17546024	596	*	shr_peaks_in_nipponbare_peak_3149	16	1.51113	3.49826	1.64397	260	Distal Intergenic	12	17538320	17539655	1336	2	Os12g0479100	Os12t0479100-00	-5774
12	17556062	17556629	568	*	shr_peaks_in_nipponbare_peak_3150	27	1.72537	5.44276	2.79049	281	Distal Intergenic	12	17563540	17565998	2459	2	Os12g0479300	Os12t0479300-01	9369
12	17564256	17565165	910	*	shr_peaks_in_nipponbare_peak_3151	15	1.52059	3.39535	1.58533	218	Promoter (<=1kb)	12	17563540	17565998	2459	2	Os12g0479300	Os12t0479300-01	833
12	17587110	17587795	686	*	shr_peaks_in_nipponbare_peak_3152	23	1.73787	4.67916	2.33131	284	Distal Intergenic	12	17571844	17577848	6005	2	Os12g0479400	Os12t0479400-01	-9262
12	17604382	17604935	554	*	shr_peaks_in_nipponbare_peak_3153	15	1.53475	3.35335	1.56074	149	Distal Intergenic	12	17612395	17618588	6194	1	Os12g0479900	Os12t0479900-01	-7460
12	17605459	17606409	951	*	shr_peaks_in_nipponbare_peak_3154	13	1.49734	2.98509	1.35082	362	Distal Intergenic	12	17612395	17618588	6194	1	Os12g0479900	Os12t0479900-01	-5986
12	17660448	17661720	1273	*	shr_peaks_in_nipponbare_peak_3155a	13	1.51651	3.04442	1.38462	199	Distal Intergenic	12	17668569	17670103	1535	1	Os12g0480800	Os12t0480800-00	-6849
12	17660448	17661720	1273	*	shr_peaks_in_nipponbare_peak_3155b	34	1.90029	6.53978	3.48847	1088	Distal Intergenic	12	17668569	17670103	1535	1	Os12g0480800	Os12t0480800-00	-6849
12	17666827	17667496	670	*	shr_peaks_in_nipponbare_peak_3156	14	1.52195	3.1169	1.42657	306	Promoter (1-2kb)	12	17668569	17670103	1535	1	Os12g0480800	Os12t0480800-00	-1073
12	17896545	17897135	591	*	shr_peaks_in_nipponbare_peak_3157	40	1.93469	7.37885	4.05587	415	Distal Intergenic	12	17893729	17894557	829	1	Os12g0484375	Os12t0484375-00	2816
12	17912744	17913373	630	*	shr_peaks_in_nipponbare_peak_3158	36	1.90994	6.77283	3.64243	277	Distal Intergenic	12	17915628	17919491	3864	1	Os12g0484900	Os12t0484900-01	-2255
12	17936957	17937962	1006	*	shr_peaks_in_nipponbare_peak_3159a	57	2.1996	9.5391	5.71378	298	Distal Intergenic	12	17939006	17940195	1190	2	Os12g0485150	Os12t0485150-00	2233
12	17936957	17937962	1006	*	shr_peaks_in_nipponbare_peak_3159b	28	1.81813	5.59508	2.88961	728	Distal Intergenic	12	17939006	17940195	1190	2	Os12g0485150	Os12t0485150-00	2233
12	17943665	17944155	491	*	shr_peaks_in_nipponbare_peak_3160	15	1.55451	3.37778	1.57529	419	Distal Intergenic	12	17939006	17940195	1190	2	Os12g0485150	Os12t0485150-00	-3470
12	17992373	17993152	780	*	shr_peaks_in_nipponbare_peak_3161a	13	1.44903	2.92168	1.31653	176	Distal Intergenic	12	17979213	17983355	4143	2	Os12g0485600	Os12t0485600-01	-9018
12	17992373	17993152	780	*	shr_peaks_in_nipponbare_peak_3161b	20	1.6388	4.16177	2.02774	519	Distal Intergenic	12	17979213	17983355	4143	2	Os12g0485600	Os12t0485600-01	-9018
12	18022707	18023230	524	*	shr_peaks_in_nipponbare_peak_3162	13	1.48079	2.93738	1.32505	211	Distal Intergenic	12	18002177	18005087	2911	1	Os12g0485800	Os12t0485800-01	20530
12	18070031	18070833	803	*	shr_peaks_in_nipponbare_peak_3163	28	1.76903	5.52064	2.83945	559	Distal Intergenic	12	18098260	18101695	3436	1	Os12g0486600	Os12t0486600-00	-27427
12	18152057	18152638	582	*	shr_peaks_in_nipponbare_peak_3164	29	1.89046	5.71097	2.956	277	Distal Intergenic	12	18172066	18173580	1515	1	Os12g0487250	Os12t0487250-01	-19428
12	18349973	18350465	493	*	shr_peaks_in_nipponbare_peak_3165	15	1.54651	3.3609	1.56445	166	Distal Intergenic	12	18347192	18349239	2048	1	Os12g0489200	Os12t0489200-01	2781
12	18420433	18420998	566	*	shr_peaks_in_nipponbare_peak_3166	22	1.69572	4.53794	2.24658	527	Distal Intergenic	12	18412383	18413445	1063	1	Os12g0490566	Os12t0490566-00	8050
12	18453112	18454114	1003	*	shr_peaks_in_nipponbare_peak_3167a	13	1.49481	3.00142	1.35941	162	Distal Intergenic	12	18412383	18413445	1063	1	Os12g0490566	Os12t0490566-00	40729
12	18453112	18454114	1003	*	shr_peaks_in_nipponbare_peak_3167b	18	1.58126	3.81638	1.8275	699	Distal Intergenic	12	18412383	18413445	1063	1	Os12g0490566	Os12t0490566-00	40729
12	18475381	18475964	584	*	shr_peaks_in_nipponbare_peak_3168	14	1.46973	3.10828	1.4217	210	Distal Intergenic	12	18509843	18528700	18858	2	Os12g0491800	Os12t0491800-01	52736
12	18485764	18486259	496	*	shr_peaks_in_nipponbare_peak_3169	29	1.70493	5.69878	2.94883	359	Distal Intergenic	12	18509843	18528700	18858	2	Os12g0491800	Os12t0491800-01	42441
12	18524913	18525475	563	*	shr_peaks_in_nipponbare_peak_3170	20	1.63001	4.18975	2.04394	142	Intron (Os12t0491800-01/Os12g0491800, intron 2 of 13)	12	18509843	18528700	18858	2	Os12g0491800	Os12t0491800-01	3225
12	18527622	18528257	636	*	shr_peaks_in_nipponbare_peak_3171	27	1.70582	5.38032	2.75291	456	Promoter (<=1kb)	12	18509843	18528700	18858	2	Os12g0491800	Os12t0491800-01	443
12	18622496	18623086	591	*	shr_peaks_in_nipponbare_peak_3172	15	1.55451	3.37778	1.57529	580	Distal Intergenic	12	18618482	18621147	2666	1	Os12g0493900	Os12t0493900-01	4014
12	18667269	18668140	872	*	shr_peaks_in_nipponbare_peak_3173	15	1.5457	3.31674	1.54004	155	Distal Intergenic	12	18618482	18621147	2666	1	Os12g0493900	Os12t0493900-01	48787
12	18674062	18674734	673	*	shr_peaks_in_nipponbare_peak_3174	13	1.56355	2.99441	1.35651	147	Distal Intergenic	12	18721650	18724616	2967	1	Os12g0495525	Os12t0495525-00	-46916
12	18676561	18678001	1441	*	shr_peaks_in_nipponbare_peak_3175a	40	1.99428	7.31541	4.00959	184	Distal Intergenic	12	18721650	18724616	2967	1	Os12g0495525	Os12t0495525-00	-43649
12	18676561	18678001	1441	*	shr_peaks_in_nipponbare_peak_3175b	14	1.54503	3.15784	1.44998	666	Distal Intergenic	12	18721650	18724616	2967	1	Os12g0495525	Os12t0495525-00	-43649
12	18695292	18696517	1226	*	shr_peaks_in_nipponbare_peak_3176a	36	1.8939	6.78673	3.65279	236	Distal Intergenic	12	18721650	18724616	2967	1	Os12g0495525	Os12t0495525-00	-25133
12	18695292	18696517	1226	*	shr_peaks_in_nipponbare_peak_3176b	15	1.5278	3.34006	1.55281	883	Distal Intergenic	12	18721650	18724616	2967	1	Os12g0495525	Os12t0495525-00	-25133
12	18738814	18739389	576	*	shr_peaks_in_nipponbare_peak_3177	22	1.68002	4.52493	2.2383	444	Distal Intergenic	12	18721650	18724616	2967	1	Os12g0495525	Os12t0495525-00	17164
12	18757311	18757958	648	*	shr_peaks_in_nipponbare_peak_3178	13	1.52972	3.05833	1.39271	169	3' UTR	12	18757947	18764040	6094	2	Os12g0495600	Os12t0495600-01	6082
12	18784994	18785797	804	*	shr_peaks_in_nipponbare_peak_3179	14	1.54867	3.22054	1.48351	465	Distal Intergenic	12	18757947	18764040	6094	2	Os12g0495600	Os12t0495600-01	-20954
12	18800012	18801383	1372	*	shr_peaks_in_nipponbare_peak_3180a	13	1.51696	3.01166	1.36646	159	Distal Intergenic	12	18757947	18764040	6094	2	Os12g0495600	Os12t0495600-01	-35972
12	18800012	18801383	1372	*	shr_peaks_in_nipponbare_peak_3180b	19	1.61714	3.95373	1.9047	638	Distal Intergenic	12	18757947	18764040	6094	2	Os12g0495600	Os12t0495600-01	-35972
12	18800012	18801383	1372	*	shr_peaks_in_nipponbare_peak_3180c	16	1.5513	3.55068	1.67301	915	Distal Intergenic	12	18757947	18764040	6094	2	Os12g0495600	Os12t0495600-01	-35972
12	18854092	18854617	526	*	shr_peaks_in_nipponbare_peak_3181	18	1.59211	3.85598	1.84928	486	Promoter (1-2kb)	12	18851047	18852758	1712	2	Os12g0496700	Os12t0496700-00	-1334
12	18862136	18862815	680	*	shr_peaks_in_nipponbare_peak_3182	31	1.82181	5.95997	3.11411	300	Promoter (1-2kb)	12	18855877	18860581	4705	2	Os12g0496900	Os12t0496900-01	-1555
12	18896492	18897333	842	*	shr_peaks_in_nipponbare_peak_3183	13	1.49464	2.93324	1.32296	319	Distal Intergenic	12	18908884	18912892	4009	1	Os12g0498300	Os12t0498300-01	-11551
12	18941434	18941902	469	*	shr_peaks_in_nipponbare_peak_3184	14	1.51938	3.17141	1.45804	360	Promoter (1-2kb)	12	18938900	18943800	4901	2	Os12g0498800	Os12t0498800-01	1898
12	18944085	18944642	558	*	shr_peaks_in_nipponbare_peak_3185	22	1.68185	4.48659	2.21515	15	Promoter (<=1kb)	12	18938900	18943800	4901	2	Os12g0498800	Os12t0498800-01	-285
12	18951824	18952358	535	*	shr_peaks_in_nipponbare_peak_3186	39	1.86534	7.18362	3.9224	283	Distal Intergenic	12	18954678	18955772	1095	1	Os12g0498900	Os12t0498900-01	-2320
12	18976459	18977254	796	*	shr_peaks_in_nipponbare_peak_3187	15	1.60635	3.29128	1.52456	464	Distal Intergenic	12	18984514	18986648	2135	1	Os12g0499700	Os12t0499700-00	-7260
12	19104205	19105087	883	*	shr_peaks_in_nipponbare_peak_3188	24	1.69806	4.93381	2.4843	505	Distal Intergenic	12	19106070	19115282	9213	2	Os12g0501700	Os12t0501700-00	10195
12	19117196	19117661	466	*	shr_peaks_in_nipponbare_peak_3189	24	1.69852	4.82949	2.42028	335	Promoter (1-2kb)	12	19119356	19122575	3220	1	Os12g0501900	Os12t0501900-01	-1695
12	19134889	19135362	474	*	shr_peaks_in_nipponbare_peak_3190	22	1.65643	4.5924	2.27948	407	Distal Intergenic	12	19138881	19142361	3481	1	Os12g0502350	Os12t0502350-00	-3519
12	19137466	19137990	525	*	shr_peaks_in_nipponbare_peak_3191	22	1.6417	4.56838	2.26474	212	Promoter (<=1kb)	12	19138881	19142361	3481	1	Os12g0502350	Os12t0502350-00	-891
12	19156521	19157032	512	*	shr_peaks_in_nipponbare_peak_3192	13	1.48691	3.01256	1.36675	215	Promoter (1-2kb)	12	19158097	19161630	3534	1	Os12g0502700	Os12t0502700-01	-1065
12	19189054	19189720	667	*	shr_peaks_in_nipponbare_peak_3193	18	1.5773	3.86935	1.85841	386	Distal Intergenic	12	19180665	19185915	5251	2	Os12g0503000	Os12t0503000-01	-3139
12	19322478	19324275	1798	*	shr_peaks_in_nipponbare_peak_3194a	24	1.67323	4.88373	2.45322	514	Distal Intergenic	12	19332572	19333201	630	2	Os12g0504900	Os12t0504900-00	8926
12	19322478	19324275	1798	*	shr_peaks_in_nipponbare_peak_3194b	13	1.49659	2.91252	1.31122	1187	Distal Intergenic	12	19332572	19333201	630	2	Os12g0504900	Os12t0504900-00	8926
12	19364758	19365426	669	*	shr_peaks_in_nipponbare_peak_3195	13	1.50333	2.99143	1.35477	148	Distal Intergenic	12	19376144	19376624	481	1	Os12g0505583	Os12t0505583-00	-10718
12	19396605	19397070	466	*	shr_peaks_in_nipponbare_peak_3196	19	1.5819	4.07282	1.97549	226	Distal Intergenic	12	19391960	19392730	771	2	Os12g0506100	Os12t0506100-00	-3875
12	19411392	19412081	690	*	shr_peaks_in_nipponbare_peak_3197	22	1.629	4.50915	2.22884	421	Distal Intergenic	12	19424812	19428447	3636	1	Os12g0506400	Os12t0506400-01	-12731
12	19417067	19417687	621	*	shr_peaks_in_nipponbare_peak_3198	13	1.47617	2.93705	1.32505	258	Distal Intergenic	12	19424812	19428447	3636	1	Os12g0506400	Os12t0506400-01	-7125
12	19418569	19419183	615	*	shr_peaks_in_nipponbare_peak_3199	14	1.50231	3.08736	1.40969	140	Distal Intergenic	12	19424812	19428447	3636	1	Os12g0506400	Os12t0506400-01	-5629
12	19435478	19436156	679	*	shr_peaks_in_nipponbare_peak_3200	17	1.59805	3.76958	1.79882	165	Promoter (<=1kb)	12	19434492	19438009	3518	1	Os12g0506700	Os12t0506700-01	986
12	19456073	19456729	657	*	shr_peaks_in_nipponbare_peak_3201	18	1.58934	3.92072	1.88791	422	3' UTR	12	19452498	19456611	4114	1	Os12g0507000	Os12t0507000-02	3575
12	19467125	19467613	489	*	shr_peaks_in_nipponbare_peak_3202	24	1.67713	4.81357	2.41038	352	Distal Intergenic	12	19462695	19465623	2929	1	Os12g0507200	Os12t0507200-01	4430
12	19532090	19532691	602	*	shr_peaks_in_nipponbare_peak_3203	23	1.67125	4.71364	2.35233	432	3' UTR	12	19531967	19534815	2849	2	Os12g0508266	Os12t0508266-01	2124
12	19539025	19539680	656	*	shr_peaks_in_nipponbare_peak_3204a	14	1.47033	3.14379	1.44169	281	Distal Intergenic	12	19536639	19538295	1657	1	Os12g0508300	Os12t0508300-01	2386
12	19539025	19539680	656	*	shr_peaks_in_nipponbare_peak_3204b	13	1.43216	2.90508	1.30692	322	Distal Intergenic	12	19536639	19538295	1657	1	Os12g0508300	Os12t0508300-01	2386
12	19606563	19607226	664	*	shr_peaks_in_nipponbare_peak_3205	14	1.49585	3.07573	1.40271	183	Promoter (1-2kb)	12	19608951	19611819	2869	1	Os12g0509200	Os12t0509200-01	-1725
12	19613610	19614116	507	*	shr_peaks_in_nipponbare_peak_3206	26	1.71301	5.22338	2.65883	339	Promoter (1-2kb)	12	19612312	19618477	6166	1	Os12g0509400	Os12t0509400-02	1298
12	19625879	19626442	564	*	shr_peaks_in_nipponbare_peak_3207	24	1.72721	4.88868	2.45643	384	Promoter (1-2kb)	12	19628116	19630317	2202	1	Os12g0509600	Os12t0509600-00	-1674
12	19629915	19631061	1147	*	shr_peaks_in_nipponbare_peak_3208a	32	1.91595	6.20426	3.27068	167	Promoter (1-2kb)	12	19628116	19630317	2202	1	Os12g0509600	Os12t0509600-00	1799
12	19629915	19631061	1147	*	shr_peaks_in_nipponbare_peak_3208b	14	1.57872	3.21009	1.47794	630	Promoter (1-2kb)	12	19628116	19630317	2202	1	Os12g0509600	Os12t0509600-00	1799
12	19688094	19688995	902	*	shr_peaks_in_nipponbare_peak_3209	27	1.73591	5.30404	2.70977	766	Promoter (<=1kb)	12	19684833	19687877	3045	2	Os12g0511000	Os12t0511000-01	-217
12	19797574	19798053	480	*	shr_peaks_in_nipponbare_peak_3210	21	1.61553	4.35052	2.13767	246	Distal Intergenic	12	19792449	19792663	215	1	Os12g0512200	Os12t0512200-00	5125
12	19799564	19800188	625	*	shr_peaks_in_nipponbare_peak_3211	20	1.66935	4.18726	2.04387	268	Distal Intergenic	12	19805936	19809656	3721	1	Os12g0512400	Os12t0512400-01	-5748
12	19811189	19811871	683	*	shr_peaks_in_nipponbare_peak_3212	29	1.74106	5.63928	2.9101	278	Distal Intergenic	12	19808586	19809656	1071	1	Os12g0512400	Os12t0512400-02	2603
12	19869957	19871482	1526	*	shr_peaks_in_nipponbare_peak_3213a	26	1.74375	5.25221	2.676	209	Distal Intergenic	12	19848833	19851543	2711	2	Os12g0512800	Os12t0512800-01	-18414
12	19869957	19871482	1526	*	shr_peaks_in_nipponbare_peak_3213b	31	1.81886	6.06896	3.18239	1492	Distal Intergenic	12	19848833	19851543	2711	2	Os12g0512800	Os12t0512800-01	-18414
12	19881158	19881864	707	*	shr_peaks_in_nipponbare_peak_3214a	13	1.49871	2.96046	1.33619	187	Distal Intergenic	12	19894198	19894624	427	2	Os12g0513800	Os12t0513800-01	12760
12	19881158	19881864	707	*	shr_peaks_in_nipponbare_peak_3214b	15	1.54446	3.34656	1.55666	381	Distal Intergenic	12	19894198	19894624	427	2	Os12g0513800	Os12t0513800-01	12760
12	19950628	19951219	592	*	shr_peaks_in_nipponbare_peak_3215	32	1.82547	6.12551	3.2202	265	Intron (Os12t0514900-01/Os12g0514900, intron 1 of 4)	12	19948105	19953205	5101	1	Os12g0514900	Os12t0514900-01	2523
12	20061409	20062345	937	*	shr_peaks_in_nipponbare_peak_3216	13	1.44995	2.89961	1.3039	166	Promoter (<=1kb)	12	20061914	20063219	1306	2	Os12g0516300	Os12t0516300-03	874
12	20069686	20070231	546	*	shr_peaks_in_nipponbare_peak_3217	13	1.4977	3.05507	1.39092	199	Promoter (1-2kb)	12	20067178	20067767	590	2	Os12g0516350	Os12t0516350-01	-1919
12	20119351	20119850	500	*	shr_peaks_in_nipponbare_peak_3218	42	2.05495	7.63011	4.2292	175	Distal Intergenic	12	20128513	20139593	11081	1	Os12g0517800	Os12t0517800-01	-8663
12	20121666	20122343	678	*	shr_peaks_in_nipponbare_peak_3219	28	1.7865	5.60248	2.89249	448	Distal Intergenic	12	20128513	20139593	11081	1	Os12g0517800	Os12t0517800-01	-6170
12	20155386	20156022	637	*	shr_peaks_in_nipponbare_peak_3220	21	1.64034	4.36537	2.14638	174	Distal Intergenic	12	20138135	20141194	3060	2	Os12g0518200	Os12t0518200-01	-14192
12	20179059	20179888	830	*	shr_peaks_in_nipponbare_peak_3221	26	1.77804	5.22031	2.65695	344	Distal Intergenic	12	20138135	20141194	3060	2	Os12g0518200	Os12t0518200-01	-37865
12	20198334	20198977	644	*	shr_peaks_in_nipponbare_peak_3222	13	1.54644	2.93366	1.32325	162	Distal Intergenic	12	20138135	20141194	3060	2	Os12g0518200	Os12t0518200-01	-57140
12	20232633	20233280	648	*	shr_peaks_in_nipponbare_peak_3223	13	1.51122	2.97407	1.34462	190	Distal Intergenic	12	20292893	20295400	2508	1	Os12g0520200	Os12t0520200-01	-59613
12	20250298	20251239	942	*	shr_peaks_in_nipponbare_peak_3224	24	1.73325	4.87754	2.44945	229	Distal Intergenic	12	20292893	20295400	2508	1	Os12g0520200	Os12t0520200-01	-41654
12	20262069	20262547	479	*	shr_peaks_in_nipponbare_peak_3225	36	1.89093	6.83543	3.68441	301	Distal Intergenic	12	20292893	20295400	2508	1	Os12g0520200	Os12t0520200-01	-30346
12	20346677	20347142	466	*	shr_peaks_in_nipponbare_peak_3226	14	1.5238	3.23842	1.49331	211	Distal Intergenic	12	20304010	20305098	1089	1	Os12g0521300	Os12t0521300-00	42667
12	20351244	20352369	1126	*	shr_peaks_in_nipponbare_peak_3227	62	2.16907	10.2149	6.2855	713	Distal Intergenic	12	20304010	20305098	1089	1	Os12g0521300	Os12t0521300-00	47234
12	20370616	20371231	616	*	shr_peaks_in_nipponbare_peak_3228	21	1.65067	4.44745	2.1956	352	Distal Intergenic	12	20304010	20305098	1089	1	Os12g0521300	Os12t0521300-00	66606
12	20374086	20374614	529	*	shr_peaks_in_nipponbare_peak_3229	23	1.64293	4.77087	2.38394	218	Distal Intergenic	12	20304010	20305098	1089	1	Os12g0521300	Os12t0521300-00	70076
12	20379196	20379831	636	*	shr_peaks_in_nipponbare_peak_3230	34	1.87455	6.54593	3.49207	509	Distal Intergenic	12	20304010	20305098	1089	1	Os12g0521300	Os12t0521300-00	75186
12	20417366	20417975	610	*	shr_peaks_in_nipponbare_peak_3231	14	1.59482	3.22202	1.484	400	Distal Intergenic	12	20468948	20469291	344	1	Os12g0522516	Os12t0522516-00	-50973
12	20441101	20441651	551	*	shr_peaks_in_nipponbare_peak_3232	16	1.61583	3.48645	1.63544	227	Distal Intergenic	12	20468948	20469291	344	1	Os12g0522516	Os12t0522516-00	-27297
12	20528241	20528756	516	*	shr_peaks_in_nipponbare_peak_3233	33	1.2816	6.34717	3.3625	408	Promoter (<=1kb)	12	20528410	20528481	72	1	ENSRNA049444533	ENSRNA049444533-T1	0
12	20533876	20535106	1231	*	shr_peaks_in_nipponbare_peak_3234a	85	1.29251	12.6922	8.5041	155	Distal Intergenic	12	20528410	20528481	72	1	ENSRNA049444533	ENSRNA049444533-T1	5466
12	20533876	20535106	1231	*	shr_peaks_in_nipponbare_peak_3234b	20	1.12843	4.21272	2.05489	721	Distal Intergenic	12	20528410	20528481	72	1	ENSRNA049444533	ENSRNA049444533-T1	5466
12	20542164	20542639	476	*	shr_peaks_in_nipponbare_peak_3235	46	1.20771	8.1949	4.64549	231	Promoter (<=1kb)	12	20541795	20543788	1994	1	Os12g0524201	Os12t0524201-01	369
12	20620845	20621927	1083	*	shr_peaks_in_nipponbare_peak_3236a	331	1.54994	38.2044	33.1631	237	Distal Intergenic	12	20648150	20653426	5277	2	Os12g0525300	Os12t0525300-00	31499
12	20620845	20621927	1083	*	shr_peaks_in_nipponbare_peak_3236b	250	1.47816	29.884	25.0536	828	Distal Intergenic	12	20648150	20653426	5277	2	Os12g0525300	Os12t0525300-00	31499
12	20668435	20669215	781	*	shr_peaks_in_nipponbare_peak_3237	73	2.2139	11.4119	7.33848	615	Distal Intergenic	12	20648150	20653426	5277	2	Os12g0525300	Os12t0525300-00	-15009
12	20722598	20723313	716	*	shr_peaks_in_nipponbare_peak_3238	39	2.04731	7.29365	3.99515	301	Distal Intergenic	12	20749132	20752135	3004	2	Os12g0526600	Os12t0526600-01	28822
12	20741837	20742865	1029	*	shr_peaks_in_nipponbare_peak_3239	27	1.732	5.32882	2.72198	234	Distal Intergenic	12	20749132	20752135	3004	2	Os12g0526600	Os12t0526600-01	9270
12	20760613	20761337	725	*	shr_peaks_in_nipponbare_peak_3240	21	1.77565	4.45064	2.19768	164	Distal Intergenic	12	20749132	20752135	3004	2	Os12g0526600	Os12t0526600-01	-8478
12	20800786	20801676	891	*	shr_peaks_in_nipponbare_peak_3241	16	1.57015	3.52758	1.66122	151	Promoter (1-2kb)	12	20802845	20805515	2671	1	Os12g0527700	Os12t0527700-01	-1169
12	20811508	20812041	534	*	shr_peaks_in_nipponbare_peak_3242a	15	1.53284	3.37675	1.57529	296	Promoter (1-2kb)	12	20806306	20813363	7058	2	Os12g0527800	Os12t0527800-01	1322
12	20811508	20812041	534	*	shr_peaks_in_nipponbare_peak_3242b	15	1.51803	3.26916	1.51179	356	Promoter (1-2kb)	12	20806306	20813363	7058	2	Os12g0527800	Os12t0527800-01	1322
12	20831682	20832236	555	*	shr_peaks_in_nipponbare_peak_3243	43	1.92162	7.80488	4.35602	239	Promoter (<=1kb)	12	20832908	20837886	4979	1	Os12g0528300	Os12t0528300-01	-672
12	20862379	20863171	793	*	shr_peaks_in_nipponbare_peak_3244	13	1.49885	3.02925	1.37651	208	Promoter (1-2kb)	12	20861070	20862990	1921	1	Os12g0529200	Os12t0529200-01	1309
12	20867110	20867734	625	*	shr_peaks_in_nipponbare_peak_3245	25	1.70647	5.0578	2.55649	444	Promoter (<=1kb)	12	20868401	20868954	554	1	Os12g0529300	Os12t0529300-00	-667
12	20886571	20887594	1024	*	shr_peaks_in_nipponbare_peak_3246	18	1.61515	3.8935	1.8722	1012	Promoter (<=1kb)	12	20884719	20886404	1686	2	Os12g0529800	Os12t0529800-00	-167
12	20925500	20926000	501	*	shr_peaks_in_nipponbare_peak_3247	312	2.18936	36.2607	31.2593	245	Distal Intergenic	12	20903084	20903625	542	2	Os12g0530300	Os12t0530300-01	-21875
12	20927891	20928509	619	*	shr_peaks_in_nipponbare_peak_3248	371	2.40327	42.2336	37.1032	238	Distal Intergenic	12	20903084	20903625	542	2	Os12g0530300	Os12t0530300-01	-24266
12	20932931	20933859	929	*	shr_peaks_in_nipponbare_peak_3249	13	1.47048	2.89719	1.30263	150	Distal Intergenic	12	20903084	20903625	542	2	Os12g0530300	Os12t0530300-01	-29306
12	20947490	20948254	765	*	shr_peaks_in_nipponbare_peak_3250a	36	1.86652	6.76457	3.63626	337	Distal Intergenic	12	20903084	20903625	542	2	Os12g0530300	Os12t0530300-01	-43865
12	20947490	20948254	765	*	shr_peaks_in_nipponbare_peak_3250b	17	1.57496	3.60309	1.70357	674	Distal Intergenic	12	20903084	20903625	542	2	Os12g0530300	Os12t0530300-01	-43865
12	20982460	20982948	489	*	shr_peaks_in_nipponbare_peak_3251	14	1.47982	3.12219	1.42978	207	Distal Intergenic	12	20903084	20903625	542	2	Os12g0530300	Os12t0530300-01	-78835
12	21012326	21013180	855	*	shr_peaks_in_nipponbare_peak_3252	13	1.49246	2.91864	1.31464	460	Distal Intergenic	12	20903084	20903625	542	2	Os12g0530300	Os12t0530300-01	-108701
12	21052095	21052586	492	*	shr_peaks_in_nipponbare_peak_3253	14	1.50236	3.15601	1.44902	175	Distal Intergenic	12	21136245	21138179	1935	1	Os12g0532500	Os12t0532500-01	-83659
12	21086257	21086870	614	*	shr_peaks_in_nipponbare_peak_3254	13	1.49961	3.03448	1.37884	323	Distal Intergenic	12	21136245	21138179	1935	1	Os12g0532500	Os12t0532500-01	-49375
12	21109970	21110472	503	*	shr_peaks_in_nipponbare_peak_3255	24	1.68788	4.85008	2.43228	285	Distal Intergenic	12	21136245	21138179	1935	1	Os12g0532500	Os12t0532500-01	-25773
12	21160577	21162037	1461	*	shr_peaks_in_nipponbare_peak_3256a	20	1.62198	4.17401	2.03541	769	Distal Intergenic	12	21139042	21141043	2002	1	Os12g0532600	Os12t0532600-01	21535
12	21160577	21162037	1461	*	shr_peaks_in_nipponbare_peak_3256b	21	1.62302	4.32059	2.1194	909	Distal Intergenic	12	21139042	21141043	2002	1	Os12g0532600	Os12t0532600-01	21535
12	21186739	21187397	659	*	shr_peaks_in_nipponbare_peak_3257	15	1.5324	3.26212	1.50739	303	Distal Intergenic	12	21207193	21210211	3019	1	Os12g0533400	Os12t0533400-00	-19796
12	21310844	21311398	555	*	shr_peaks_in_nipponbare_peak_3258	51	2.07993	8.87571	5.17433	363	Distal Intergenic	12	21322246	21324437	2192	1	Os12g0535900	Os12t0535900-01	-10848
12	21318483	21319027	545	*	shr_peaks_in_nipponbare_peak_3259	19	1.58498	4.05593	1.96531	288	Distal Intergenic	12	21322246	21324437	2192	1	Os12g0535900	Os12t0535900-01	-3219
12	21319939	21320500	562	*	shr_peaks_in_nipponbare_peak_3260	13	1.49276	2.95403	1.33253	152	Promoter (1-2kb)	12	21322246	21324437	2192	1	Os12g0535900	Os12t0535900-01	-1746
12	21324825	21325442	618	*	shr_peaks_in_nipponbare_peak_3261	21	1.64145	4.37423	2.15183	237	3' UTR	12	21324775	21327652	2878	2	Os12g0536000	Os12t0536000-01	2210
12	21424155	21424847	693	*	shr_peaks_in_nipponbare_peak_3262	32	1.92109	6.24338	3.29956	301	Downstream (<=300bp)	12	21420866	21424123	3258	1	Os12g0538066	Os12t0538066-00	3289
12	21429675	21430200	526	*	shr_peaks_in_nipponbare_peak_3263	14	1.52838	3.19726	1.46993	204	Promoter (1-2kb)	12	21429635	21431701	2067	2	Os12g0538100	Os12t0538100-01	1501
12	21439856	21440366	511	*	shr_peaks_in_nipponbare_peak_3264	29	1.79751	5.69297	2.94574	274	Promoter (<=1kb)	12	21441319	21447715	6397	1	Os12g0538300	Os12t0538300-01	-953
12	21444376	21445016	641	*	shr_peaks_in_nipponbare_peak_3265	13	1.45859	2.93382	1.32327	251	Exon (Os12t0538300-01/Os12g0538300, exon 3 of 12)	12	21441319	21447715	6397	1	Os12g0538300	Os12t0538300-01	3057
12	21458981	21459943	963	*	shr_peaks_in_nipponbare_peak_3266a	14	1.48339	3.08462	1.40825	174	3' UTR	12	21456307	21459844	3538	1	Os12g0538500	Os12t0538500-01	2674
12	21458981	21459943	963	*	shr_peaks_in_nipponbare_peak_3266b	39	1.84684	7.28304	3.98848	813	3' UTR	12	21456307	21459844	3538	1	Os12g0538500	Os12t0538500-01	2674
12	21521808	21522355	548	*	shr_peaks_in_nipponbare_peak_3267	19	1.67554	4.02363	1.94586	257	Distal Intergenic	12	21526860	21527878	1019	2	Os12g0539750	Os12t0539750-01	5523
12	21523704	21524393	690	*	shr_peaks_in_nipponbare_peak_3268	13	1.52254	2.97543	1.34483	551	Distal Intergenic	12	21526860	21527878	1019	2	Os12g0539750	Os12t0539750-01	3485
12	21574445	21575133	689	*	shr_peaks_in_nipponbare_peak_3269	13	1.49659	2.91252	1.31122	187	Promoter (<=1kb)	12	21574171	21576679	2509	1	Os12g0540000	Os12t0540000-01	274
12	21589521	21590115	595	*	shr_peaks_in_nipponbare_peak_3270	13	1.4936	2.99311	1.35584	264	Distal Intergenic	12	21594019	21596993	2975	1	Os12g0540200	Os12t0540200-01	-3904
12	21621414	21622232	819	*	shr_peaks_in_nipponbare_peak_3271	15	1.52535	3.28582	1.52136	166	Promoter (1-2kb)	12	21623321	21624945	1625	1	Os12g0540800	Os12t0540800-02	-1089
12	21650609	21651105	497	*	shr_peaks_in_nipponbare_peak_3272	25	1.71685	5.03265	2.54333	402	3' UTR	12	21648740	21653279	4540	2	Os12g0541350	Os12t0541350-00	2174
12	21729196	21729898	703	*	shr_peaks_in_nipponbare_peak_3273	15	1.53699	3.25657	1.50469	573	Distal Intergenic	12	21711496	21713941	2446	2	Os12g0542200	Os12t0542200-00	-15255
12	21742276	21742793	518	*	shr_peaks_in_nipponbare_peak_3274	56	2.06809	9.42177	5.62182	264	Distal Intergenic	12	21766760	21767380	621	1	Os12g0542300	Os12t0542300-00	-23967
12	21751881	21752968	1088	*	shr_peaks_in_nipponbare_peak_3275	14	1.49078	3.10586	1.42008	449	Distal Intergenic	12	21766760	21767380	621	1	Os12g0542300	Os12t0542300-00	-13792
12	21773526	21774181	656	*	shr_peaks_in_nipponbare_peak_3276	13	1.44903	2.92168	1.31653	207	Distal Intergenic	12	21766760	21767380	621	1	Os12g0542300	Os12t0542300-00	6766
12	21806463	21807206	744	*	shr_peaks_in_nipponbare_peak_3277	46	2.11374	8.19891	4.6484	442	Distal Intergenic	12	21783684	21786014	2331	2	Os12g0542601	Os12t0542601-01	-20449
12	21815966	21816550	585	*	shr_peaks_in_nipponbare_peak_3278	13	1.57691	2.94603	1.32803	148	Distal Intergenic	12	21834536	21835553	1018	2	Os12g0543101	Os12t0543101-01	19003
12	21860589	21861198	610	*	shr_peaks_in_nipponbare_peak_3279	32	1.79594	6.13011	3.22335	305	Distal Intergenic	12	21869758	21871498	1741	1	Os12g0543600	Os12t0543600-00	-8560
12	21897594	21898878	1285	*	shr_peaks_in_nipponbare_peak_3280a	23	1.76769	4.70931	2.34994	181	Distal Intergenic	12	21881648	21882778	1131	2	Os12g0543800	Os12t0543800-00	-14816
12	21897594	21898878	1285	*	shr_peaks_in_nipponbare_peak_3280b	16	1.55561	3.50388	1.64669	843	Distal Intergenic	12	21881648	21882778	1131	2	Os12g0543800	Os12t0543800-00	-14816
12	21981275	21981794	520	*	shr_peaks_in_nipponbare_peak_3281	13	1.57691	2.94603	1.32803	144	Distal Intergenic	12	21964712	21970027	5316	2	Os12g0544600	Os12t0544600-00	-11248
12	22018170	22018754	585	*	shr_peaks_in_nipponbare_peak_3282	14	1.52703	3.07774	1.40379	155	Distal Intergenic	12	22022000	22031120	9121	1	Os12g0545600	Os12t0545600-01	-3246
12	22065230	22065880	651	*	shr_peaks_in_nipponbare_peak_3283	13	1.49578	2.94089	1.32731	152	Distal Intergenic	12	22047719	22051227	3509	1	Os12g0545900	Os12t0545900-03	17511
12	22073169	22073972	804	*	shr_peaks_in_nipponbare_peak_3284	15	1.5244	3.31535	1.53918	194	Distal Intergenic	12	22089434	22091864	2431	1	Os12g0546800	Os12t0546800-01	-15462
12	22083105	22083623	519	*	shr_peaks_in_nipponbare_peak_3285	18	1.60005	3.87195	1.86	374	Distal Intergenic	12	22089434	22091864	2431	1	Os12g0546800	Os12t0546800-01	-5811
12	22145163	22146587	1425	*	shr_peaks_in_nipponbare_peak_3286a	21	1.75451	4.37642	2.15329	576	Distal Intergenic	12	22133842	22136891	3050	2	Os12g0547600	Os12t0547600-02	-8272
12	22145163	22146587	1425	*	shr_peaks_in_nipponbare_peak_3286b	68	2.3191	10.8111	6.80483	1191	Distal Intergenic	12	22133842	22136891	3050	2	Os12g0547600	Os12t0547600-02	-8272
12	22150820	22151414	595	*	shr_peaks_in_nipponbare_peak_3287	14	1.54604	3.12566	1.43152	174	Distal Intergenic	12	22133842	22136891	3050	2	Os12g0547600	Os12t0547600-02	-13929
12	22156164	22156697	534	*	shr_peaks_in_nipponbare_peak_3288	23	1.73548	4.77835	2.38842	263	Distal Intergenic	12	22163667	22169820	6154	2	Os12g0548100	Os12t0548100-01	13123
12	22159111	22160085	975	*	shr_peaks_in_nipponbare_peak_3289	39	1.99099	7.20273	3.93457	184	Distal Intergenic	12	22163667	22169820	6154	2	Os12g0548100	Os12t0548100-01	9735
12	22259879	22260645	767	*	shr_peaks_in_nipponbare_peak_3290	13	1.48282	2.91912	1.31464	173	Distal Intergenic	12	22248392	22254634	6243	1	Os12g0549800	Os12t0549800-00	11487
12	22268857	22269613	757	*	shr_peaks_in_nipponbare_peak_3291	24	1.72048	4.89307	2.45919	212	Distal Intergenic	12	22283176	22284740	1565	2	Os12g0550600	Os12t0550600-01	15127
12	22288733	22289353	621	*	shr_peaks_in_nipponbare_peak_3292	39	1.90673	7.27913	3.98601	199	Distal Intergenic	12	22291145	22292466	1322	2	Os12g0550800	Os12t0550800-06	3113
12	22333385	22334193	809	*	shr_peaks_in_nipponbare_peak_3293	14	1.48305	3.24281	1.49646	146	Promoter (<=1kb)	12	22328237	22334829	6593	2	Os12g0551200	Os12t0551200-03	636
12	22359119	22359767	649	*	shr_peaks_in_nipponbare_peak_3294	24	1.69233	4.93998	2.48793	231	Distal Intergenic	12	22329026	22334839	5814	2	Os12g0551200	Os12t0551200-02	-24280
12	22380689	22381323	635	*	shr_peaks_in_nipponbare_peak_3295	26	1.77477	5.13291	2.60301	478	Distal Intergenic	12	22395524	22397199	1676	1	Os12g0551900	Os12t0551900-00	-14201
12	22540510	22541680	1171	*	shr_peaks_in_nipponbare_peak_3296a	27	1.74532	5.38295	2.75414	396	Distal Intergenic	12	22530250	22535023	4774	2	Os12g0554500	Os12t0554500-00	-5487
12	22540510	22541680	1171	*	shr_peaks_in_nipponbare_peak_3296b	38	1.88436	7.07265	3.84514	734	Distal Intergenic	12	22530250	22535023	4774	2	Os12g0554500	Os12t0554500-00	-5487
12	22571400	22571930	531	*	shr_peaks_in_nipponbare_peak_3297	20	1.67498	4.2793	2.09509	255	Promoter (1-2kb)	12	22573093	22576210	3118	1	Os12g0554800	Os12t0554800-01	-1163
12	22634862	22635326	465	*	shr_peaks_in_nipponbare_peak_3298	13	1.4892	2.99578	1.3568	148	Promoter (<=1kb)	12	22635834	22640197	4364	1	Os12g0556300	Os12t0556300-01	-508
12	22637061	22637849	789	*	shr_peaks_in_nipponbare_peak_3299	17	1.59805	3.76958	1.79882	183	Promoter (1-2kb)	12	22635834	22640197	4364	1	Os12g0556300	Os12t0556300-01	1227
12	22752760	22753332	573	*	shr_peaks_in_nipponbare_peak_3300	20	1.61272	4.14701	2.01892	355	Distal Intergenic	12	22736219	22736862	644	1	Os12g0558133	Os12t0558133-00	16541
12	22873313	22874212	900	*	shr_peaks_in_nipponbare_peak_3301a	17	1.60813	3.75283	1.7898	145	3' UTR	12	22867479	22868871	1393	2	Os12g0559300	Os12t0559300-00	-4442
12	22873313	22874212	900	*	shr_peaks_in_nipponbare_peak_3301b	20	1.63433	4.17562	2.03592	634	3' UTR	12	22867479	22868871	1393	2	Os12g0559300	Os12t0559300-00	-4442
12	22919961	22920878	918	*	shr_peaks_in_nipponbare_peak_3302	14	1.55293	3.16991	1.45713	631	Distal Intergenic	12	22934817	22935735	919	1	Os12g0559934	Os12t0559934-00	-13939
12	22965018	22965830	813	*	shr_peaks_in_nipponbare_peak_3303	31	1.82089	6.08631	3.19262	435	Promoter (1-2kb)	12	22967366	22968659	1294	1	Os12g0560900	Os12t0560900-01	-1536
12	23029526	23030057	532	*	shr_peaks_in_nipponbare_peak_3304	25	1.71729	5.09229	2.57771	393	Distal Intergenic	12	23031399	23035443	4045	2	Os12g0562100	Os12t0562100-02	5386
12	23088938	23090055	1118	*	shr_peaks_in_nipponbare_peak_3305a	14	1.49585	3.07573	1.40271	373	Promoter (1-2kb)	12	23091540	23094141	2602	1	Os12g0563000	Os12t0563000-00	-1485
12	23088938	23090055	1118	*	shr_peaks_in_nipponbare_peak_3305b	22	1.67335	4.47376	2.20801	585	Promoter (1-2kb)	12	23091540	23094141	2602	1	Os12g0563000	Os12t0563000-00	-1485
12	23096508	23097390	883	*	shr_peaks_in_nipponbare_peak_3306	42	1.94628	7.72461	4.29747	421	Promoter (1-2kb)	12	23095148	23095211	64	2	Os12g0563100	Os12t0563100-00	-1297
12	23113663	23114270	608	*	shr_peaks_in_nipponbare_peak_3307	13	1.50122	2.97732	1.34606	173	Promoter (1-2kb)	12	23115491	23116535	1045	1	Os12g0563600	Os12t0563600-03	-1221
12	23118394	23119074	681	*	shr_peaks_in_nipponbare_peak_3308	27	1.80044	5.45725	2.79928	409	3' UTR	12	23115491	23116535	1045	1	Os12g0563600	Os12t0563600-03	2903
12	23236812	23237488	677	*	shr_peaks_in_nipponbare_peak_3309	23	1.71966	4.77391	2.38557	185	Promoter (<=1kb)	12	23236120	23238595	2476	1	Os12g0565800	Os12t0565800-01	692
12	23243555	23244121	567	*	shr_peaks_in_nipponbare_peak_3310	23	1.66182	4.78679	2.39353	304	Distal Intergenic	12	23248824	23252014	3191	1	Os12g0566000	Os12t0566000-01	-4703
12	23263091	23263658	568	*	shr_peaks_in_nipponbare_peak_3311	13	1.48919	2.96279	1.3382	386	Distal Intergenic	12	23256135	23258172	2038	2	Os12g0566100	Os12t0566100-00	-4919
12	23307440	23308163	724	*	shr_peaks_in_nipponbare_peak_3312	16	1.51567	3.46419	1.62341	190	Promoter (1-2kb)	12	23302307	23306305	3999	2	Os12g0566800	Os12t0566800-01	-1135
12	23309315	23310207	893	*	shr_peaks_in_nipponbare_peak_3313	14	1.50907	3.23916	1.49387	225	Promoter (1-2kb)	12	23311350	23312202	853	2	Os12g0567000	Os12t0567000-01	1995
12	23322635	23323124	490	*	shr_peaks_in_nipponbare_peak_3314	20	1.59887	4.12542	2.00639	446	Promoter (<=1kb)	12	23322008	23323517	1510	1	Os12g0567200	Os12t0567200-01	627
12	23372034	23372778	745	*	shr_peaks_in_nipponbare_peak_3315	14	1.59388	3.12859	1.4335	178	Distal Intergenic	12	23376363	23378129	1767	2	Os12g0568100	Os12t0568100-01	5351
12	23414465	23415083	619	*	shr_peaks_in_nipponbare_peak_3316	30	1.83275	5.77766	3.00169	204	Distal Intergenic	12	23410052	23411077	1026	1	Os12g0568900	Os12t0568900-01	4413
12	23457307	23458525	1219	*	shr_peaks_in_nipponbare_peak_3317	15	1.50489	3.38004	1.57596	228	Promoter (<=1kb)	12	23458337	23460708	2372	1	Os12g0569900	Os12t0569900-01	0
12	23494026	23494763	738	*	shr_peaks_in_nipponbare_peak_3318	17	1.54768	3.60085	1.70211	458	Promoter (<=1kb)	12	23494449	23499242	4794	1	Os12g0570500	Os12t0570500-01	0
12	23499207	23500080	874	*	shr_peaks_in_nipponbare_peak_3319a	26	1.7314	5.20884	2.65099	166	Promoter (<=1kb)	12	23494475	23499181	4707	2	Os12g0570600	Os12t0570600-00	-26
12	23499207	23500080	874	*	shr_peaks_in_nipponbare_peak_3319b	16	1.5463	3.47501	1.62948	734	Promoter (<=1kb)	12	23494475	23499181	4707	2	Os12g0570600	Os12t0570600-00	-26
12	23569745	23570269	525	*	shr_peaks_in_nipponbare_peak_3320	27	1.72958	5.36547	2.74325	332	Distal Intergenic	12	23554928	23560551	5624	2	Os12g0572000	Os12t0572000-01	-9194
12	23648006	23648566	561	*	shr_peaks_in_nipponbare_peak_3321a	13	1.57691	2.94603	1.32803	181	Distal Intergenic	12	23634672	23637678	3007	1	Os12g0573200	Os12t0573200-01	13334
12	23648006	23648566	561	*	shr_peaks_in_nipponbare_peak_3321b	23	1.79656	4.64925	2.31381	298	Distal Intergenic	12	23634672	23637678	3007	1	Os12g0573200	Os12t0573200-01	13334
12	23684865	23685470	606	*	shr_peaks_in_nipponbare_peak_3322	13	1.46488	2.91907	1.31464	155	Distal Intergenic	12	23687585	23691107	3523	2	Os12g0574000	Os12t0574000-01	5637
12	23687305	23688120	816	*	shr_peaks_in_nipponbare_peak_3323	19	1.60816	3.97708	1.91815	346	3' UTR	12	23687585	23691107	3523	2	Os12g0574000	Os12t0574000-01	2987
12	23761146	23761650	505	*	shr_peaks_in_nipponbare_peak_3324	50	2.01978	8.76385	5.08381	216	Distal Intergenic	12	23750068	23750655	588	2	Os12g0575400	Os12t0575400-01	-10491
12	23807369	23808143	775	*	shr_peaks_in_nipponbare_peak_3325	25	1.70486	5.09907	2.58219	455	Promoter (<=1kb)	12	23805228	23808756	3529	2	Os12g0576600	Os12t0576600-02	613
12	23833943	23834634	692	*	shr_peaks_in_nipponbare_peak_3326a	24	1.67932	4.83174	2.42206	192	3' UTR	12	23831716	23834166	2451	1	Os12g0577000	Os12t0577000-00	2227
12	23833943	23834634	692	*	shr_peaks_in_nipponbare_peak_3326b	29	1.76368	5.6589	2.92386	601	3' UTR	12	23831716	23834166	2451	1	Os12g0577000	Os12t0577000-00	2227
12	23864091	23864873	783	*	shr_peaks_in_nipponbare_peak_3327	18	1.62886	3.80521	1.82014	324	Distal Intergenic	12	23850905	23852346	1442	1	Os12g0577200	Os12t0577200-01	13186
12	23869492	23871028	1537	*	shr_peaks_in_nipponbare_peak_3328	17	1.58426	3.67001	1.74046	957	Distal Intergenic	12	23879858	23884977	5120	1	Os12g0577600	Os12t0577600-01	-8830
12	24063534	24063999	466	*	shr_peaks_in_nipponbare_peak_3329	44	1.97938	7.94967	4.46552	202	Exon (Os12t0580700-01/Os12g0580700, exon 2 of 3)	12	24066298	24069594	3297	1	Os12g0580900	Os12t0580900-01	-2299
12	24158168	24159085	918	*	shr_peaks_in_nipponbare_peak_3330	14	1.51564	3.10987	1.42265	569	Promoter (1-2kb)	12	24154936	24156974	2039	2	Os12g0582000	Os12t0582000-00	-1194
12	24165418	24165896	479	*	shr_peaks_in_nipponbare_peak_3331	15	1.55292	3.32746	1.54533	156	Distal Intergenic	12	24154936	24156974	2039	2	Os12g0582000	Os12t0582000-00	-8444
12	24193760	24194898	1139	*	shr_peaks_in_nipponbare_peak_3332	53	2.06399	9.10178	5.35719	836	Exon (Os12t0582800-01/Os12g0582800, exon 5 of 10)	12	24191443	24197634	6192	1	Os12g0582800	Os12t0582800-01	2317
12	24205265	24206256	992	*	shr_peaks_in_nipponbare_peak_3333a	14	1.52468	3.13537	1.43737	148	Promoter (<=1kb)	12	24204768	24206629	1862	2	Os12g0583000	Os12t0583000-01	373
12	24205265	24206256	992	*	shr_peaks_in_nipponbare_peak_3333b	15	1.50955	3.27747	1.51677	966	Promoter (<=1kb)	12	24204768	24206629	1862	2	Os12g0583000	Os12t0583000-01	373
12	24210638	24211994	1357	*	shr_peaks_in_nipponbare_peak_3334	47	1.98449	8.33481	4.74807	216	Promoter (<=1kb)	12	24212538	24214065	1528	1	Os12g0583300	Os12t0583300-01	-544
12	24284727	24285202	476	*	shr_peaks_in_nipponbare_peak_3335	16	1.56041	3.57857	1.69011	191	Distal Intergenic	12	24273980	24275502	1523	2	Os12g0584200	Os12t0584200-01	-9225
12	24334126	24335103	978	*	shr_peaks_in_nipponbare_peak_3336	14	1.5287	3.19942	1.47107	513	Promoter (<=1kb)	12	24328381	24333235	4855	2	Os12g0584700	Os12t0584700-01	-891
12	24361587	24362130	544	*	shr_peaks_in_nipponbare_peak_3337	21	1.66768	4.43027	2.18485	205	Promoter (<=1kb)	12	24359131	24360593	1463	2	Os12g0585300	Os12t0585300-01	-994
12	24433352	24434193	842	*	shr_peaks_in_nipponbare_peak_3338	22	1.629	4.50915	2.22884	204	Distal Intergenic	12	24456516	24459081	2566	1	Os12g0586000	Os12t0586000-01	-22323
12	24451587	24452294	708	*	shr_peaks_in_nipponbare_peak_3339	33	1.82742	6.34519	3.3625	186	Distal Intergenic	12	24456516	24459081	2566	1	Os12g0586000	Os12t0586000-01	-4222
12	24487522	24488148	627	*	shr_peaks_in_nipponbare_peak_3340	13	1.44995	2.89961	1.3039	173	Promoter (1-2kb)	12	24485242	24485916	675	2	Os12g0586500	Os12t0586500-01	-1606
12	24574334	24574819	486	*	shr_peaks_in_nipponbare_peak_3341	16	1.54524	3.46731	1.62538	162	Distal Intergenic	12	24589162	24591131	1970	2	Os12g0588200	Os12t0588200-00	16312
12	24589658	24590373	716	*	shr_peaks_in_nipponbare_peak_3342	17	1.52842	3.60072	1.70211	180	Promoter (<=1kb)	12	24589162	24591131	1970	2	Os12g0588200	Os12t0588200-00	758
12	24676342	24676939	598	*	shr_peaks_in_nipponbare_peak_3343	15	1.58475	3.29019	1.52413	228	Distal Intergenic	12	24670685	24671065	381	1	Os12g0589898	Os12t0589898-00	5657
12	24697099	24697573	475	*	shr_peaks_in_nipponbare_peak_3344	38	1.87217	7.10495	3.86666	256	Distal Intergenic	12	24697916	24700773	2858	2	Os12g0590400	Os12t0590400-01	3200
12	24705064	24705569	506	*	shr_peaks_in_nipponbare_peak_3345	22	1.64668	4.56143	2.26039	272	Exon (Os12t0590500-00/Os12g0590500, exon 26 of 34)	12	24697916	24700773	2858	2	Os12g0590400	Os12t0590400-01	-4291
12	24749090	24749629	540	*	shr_peaks_in_nipponbare_peak_3346	20	1.66391	4.19911	2.0471	322	Distal Intergenic	12	24742069	24746544	4476	2	Os12g0591101	Os12t0591101-01	-2546
12	24752285	24753225	941	*	shr_peaks_in_nipponbare_peak_3347	13	1.57691	2.94603	1.32803	505	Distal Intergenic	12	24742069	24746544	4476	2	Os12g0591101	Os12t0591101-01	-5741
12	24772820	24773313	494	*	shr_peaks_in_nipponbare_peak_3348	27	1.81164	5.41202	2.77246	230	Distal Intergenic	12	24777228	24778938	1711	1	Os12g0591300	Os12t0591300-01	-3915
12	24812653	24813374	722	*	shr_peaks_in_nipponbare_peak_3349	13	1.4875	3.01674	1.36868	142	Promoter (1-2kb)	12	24815283	24817377	2095	1	Os12g0592200	Os12t0592200-01	-1909
12	24882490	24883666	1177	*	shr_peaks_in_nipponbare_peak_3350a	14	1.55588	3.22865	1.48825	180	Promoter (1-2kb)	12	24884081	24885580	1500	2	Os12g0593300	Os12t0593300-00	1914
12	24882490	24883666	1177	*	shr_peaks_in_nipponbare_peak_3350b	20	1.66542	4.21004	2.05345	759	Promoter (1-2kb)	12	24884081	24885580	1500	2	Os12g0593300	Os12t0593300-00	1914
12	24938610	24939372	763	*	shr_peaks_in_nipponbare_peak_3351	19	1.58234	4.03454	1.95277	486	Distal Intergenic	12	24942511	24943393	883	2	Os12g0594201	Os12t0594201-00	4021
12	24942848	24943404	557	*	shr_peaks_in_nipponbare_peak_3352	31	1.77923	5.98041	3.12471	454	Promoter (<=1kb)	12	24942511	24943393	883	2	Os12g0594201	Os12t0594201-00	0
12	24962849	24963327	479	*	shr_peaks_in_nipponbare_peak_3353	20	1.60602	4.22742	2.06373	202	Promoter (<=1kb)	12	24961949	24967283	5335	1	Os12g0594700	Os12t0594700-00	900
12	25068097	25068937	841	*	shr_peaks_in_nipponbare_peak_3354	40	1.86361	7.38085	4.05681	408	Promoter (<=1kb)	12	25063691	25067753	4063	2	Os12g0597051	Os12t0597051-00	-344
12	25115809	25116326	518	*	shr_peaks_in_nipponbare_peak_3355	18	1.59091	3.88993	1.86973	221	Promoter (<=1kb)	12	25116029	25119760	3732	1	Os12g0597800	Os12t0597800-01	0
12	25134354	25134977	624	*	shr_peaks_in_nipponbare_peak_3356	37	1.9845	6.98019	3.78221	283	Distal Intergenic	12	25149867	25150695	829	2	Os12g0598600	Os12t0598600-00	15718
12	25187543	25188264	722	*	shr_peaks_in_nipponbare_peak_3357	32	1.92109	6.24338	3.29956	258	Distal Intergenic	12	25215052	25215504	453	2	Os12g0599400	Os12t0599400-00	27240
12	25237819	25238369	551	*	shr_peaks_in_nipponbare_peak_3358	31	1.77664	6.0814	3.1891	263	Promoter (1-2kb)	12	25236012	25240695	4684	1	Os12g0599900	Os12t0599900-01	1807
12	25249009	25249499	491	*	shr_peaks_in_nipponbare_peak_3359	18	1.54964	3.80912	1.82327	152	Promoter (<=1kb)	12	25249925	25253849	3925	1	Os12g0600301	Os12t0600301-00	-426
12	25255555	25256205	651	*	shr_peaks_in_nipponbare_peak_3360	14	1.49522	3.23825	1.49331	143	Promoter (1-2kb)	12	25247759	25253940	6182	2	Os12g0600200	Os12t0600200-01	-1615
12	25295864	25296667	804	*	shr_peaks_in_nipponbare_peak_3361	23	1.68769	4.79563	2.39876	220	Promoter (1-2kb)	12	25297910	25302130	4221	1	Os12g0601000	Os12t0601000-00	-1243
12	25412100	25412641	542	*	shr_peaks_in_nipponbare_peak_3362	18	1.60124	3.8808	1.86511	138	Distal Intergenic	12	25414541	25418706	4166	2	Os12g0603300	Os12t0603300-02	6065
12	25507201	25508330	1130	*	shr_peaks_in_nipponbare_peak_3363a	27	1.75814	5.43031	2.78318	175	Promoter (<=1kb)	12	25508619	25516929	8311	1	Os12g0604600	Os12t0604600-01	-289
12	25507201	25508330	1130	*	shr_peaks_in_nipponbare_peak_3363b	28	1.74921	5.53428	2.84845	838	Promoter (<=1kb)	12	25508619	25516929	8311	1	Os12g0604600	Os12t0604600-01	-289
12	25521999	25523020	1022	*	shr_peaks_in_nipponbare_peak_3364a	14	1.50807	3.16242	1.45223	357	Promoter (<=1kb)	12	25518232	25522285	4054	2	Os12g0604700	Os12t0604700-01	0
12	25521999	25523020	1022	*	shr_peaks_in_nipponbare_peak_3364b	21	1.63277	4.30538	2.1106	742	Promoter (<=1kb)	12	25518232	25522285	4054	2	Os12g0604700	Os12t0604700-01	0
12	25525492	25526214	723	*	shr_peaks_in_nipponbare_peak_3365	20	1.6179	4.23353	2.06748	404	Distal Intergenic	12	25518232	25522285	4054	2	Os12g0604700	Os12t0604700-01	-3207
12	25530196	25530840	645	*	shr_peaks_in_nipponbare_peak_3366	23	1.68769	4.79563	2.39876	340	Promoter (1-2kb)	12	25528386	25532732	4347	2	Os12g0604800	Os12t0604800-01	1892
12	25545445	25546005	561	*	shr_peaks_in_nipponbare_peak_3367	18	1.56578	3.81994	1.82808	367	Promoter (<=1kb)	12	25541170	25544911	3742	2	Os12g0605200	Os12t0605200-01	-534
12	25554594	25555250	657	*	shr_peaks_in_nipponbare_peak_3368	21	1.62801	4.40763	2.17145	171	Intron (Os12t0605300-01/Os12g0605300, intron 5 of 5)	12	25553547	25557389	3843	2	Os12g0605300	Os12t0605300-01	2139
12	25604333	25604985	653	*	shr_peaks_in_nipponbare_peak_3369	13	1.52251	2.97523	1.34478	147	Promoter (1-2kb)	12	25605994	25611594	5601	1	Os12g0606100	Os12t0606100-00	-1009
12	25790578	25791075	498	*	shr_peaks_in_nipponbare_peak_3370	19	1.61015	4.03707	1.9542	217	Promoter (<=1kb)	12	25790709	25796263	5555	1	Os12g0610500	Os12t0610500-01	0
12	25805677	25806415	739	*	shr_peaks_in_nipponbare_peak_3371	14	1.50807	3.16242	1.45223	154	Promoter (1-2kb)	12	25807637	25808230	594	2	Os12g0610800	Os12t0610800-02	1815
12	25831537	25832024	488	*	shr_peaks_in_nipponbare_peak_3372	14	1.51993	3.10325	1.41846	186	Promoter (<=1kb)	12	25831233	25832574	1342	1	Os12g0611250	Os12t0611250-00	304
12	25834976	25835882	907	*	shr_peaks_in_nipponbare_peak_3373	13	1.49913	2.96327	1.3382	214	Distal Intergenic	12	25828666	25832900	4235	2	Os12g0611200	Os12t0611200-01	-2076
12	25856902	25857528	627	*	shr_peaks_in_nipponbare_peak_3374	30	1.79394	5.79193	3.00843	573	Distal Intergenic	12	25851429	25852257	829	1	Os12g0611500	Os12t0611500-00	5473
12	25910523	25911013	491	*	shr_peaks_in_nipponbare_peak_3375	19	1.60111	3.96787	1.9143	118	Distal Intergenic	12	25901498	25907550	6053	2	Os12g0612400	Os12t0612400-01	-2973
12	25984143	25984629	487	*	shr_peaks_in_nipponbare_peak_3376	19	1.60111	3.96787	1.9143	128	Promoter (1-2kb)	12	25977889	25982348	4460	2	Os12g0613250	Os12t0613250-00	-1795
12	26020384	26020962	579	*	shr_peaks_in_nipponbare_peak_3377	23	1.65306	4.66335	2.3217	343	Promoter (<=1kb)	12	26021767	26026110	4344	1	Os12g0614000	Os12t0614000-01	-805
12	26054150	26054700	551	*	shr_peaks_in_nipponbare_peak_3378	34	1.86724	6.48323	3.45141	291	Promoter (<=1kb)	12	26055221	26056980	1760	1	Os12g0614600	Os12t0614600-01	-521
12	26067744	26068362	619	*	shr_peaks_in_nipponbare_peak_3379	21	1.6017	4.41122	2.17368	366	Distal Intergenic	12	26073324	26074945	1622	1	Os12g0614800	Os12t0614800-00	-4962
12	26095367	26096226	860	*	shr_peaks_in_nipponbare_peak_3380	20	1.58403	4.17434	2.03541	322	Promoter (<=1kb)	12	26095808	26096538	731	1	Os12g0615300	Os12t0615300-02	0
12	26107914	26108396	483	*	shr_peaks_in_nipponbare_peak_3381	13	1.46382	2.94189	1.32803	190	Intron (Os12t0615500-01/Os12g0615500, intron 10 of 18)	12	26101180	26103543	2364	2	Os12g0615400	Os12t0615400-01	-4371
12	26280353	26280867	515	*	shr_peaks_in_nipponbare_peak_3382a	21	1.63947	4.3106	2.11367	370	Distal Intergenic	12	26268681	26270167	1487	2	Os12g0617250	Os12t0617250-00	-10186
12	26280353	26280867	515	*	shr_peaks_in_nipponbare_peak_3382b	15	1.53475	3.35335	1.56074	415	Distal Intergenic	12	26268681	26270167	1487	2	Os12g0617250	Os12t0617250-00	-10186
12	26296049	26297075	1027	*	shr_peaks_in_nipponbare_peak_3383	13	1.52718	3.00501	1.36204	349	Distal Intergenic	12	26300176	26306140	5965	2	Os12g0617800	Os12t0617800-01	9065
12	26373182	26373788	607	*	shr_peaks_in_nipponbare_peak_3384	15	1.50576	3.24936	1.50093	159	Promoter (<=1kb)	12	26369246	26374651	5406	2	Os12g0619000	Os12t0619000-01	863
12	26398045	26398638	594	*	shr_peaks_in_nipponbare_peak_3385	33	1.97953	6.26474	3.30507	183	Intron (Os12t0619700-00/Os12g0619700, intron 1 of 1)	12	26381679	26400289	18611	1	Os12g0619700	Os12t0619700-00	16366
12	26417686	26418518	833	*	shr_peaks_in_nipponbare_peak_3386a	15	1.54439	3.30766	1.53448	229	Promoter (1-2kb)	12	26415934	26419191	3258	1	Os12g0620000	Os12t0620000-00	1752
12	26417686	26418518	833	*	shr_peaks_in_nipponbare_peak_3386b	23	1.69774	4.71528	2.35332	679	Promoter (1-2kb)	12	26415934	26419191	3258	1	Os12g0620000	Os12t0620000-00	1752
12	26453652	26454468	817	*	shr_peaks_in_nipponbare_peak_3387a	13	1.46488	2.91907	1.31464	165	Promoter (<=1kb)	12	26455060	26460984	5925	1	Os12g0621000	Os12t0621000-00	-592
12	26453652	26454468	817	*	shr_peaks_in_nipponbare_peak_3387b	13	1.46488	2.91907	1.31464	414	Promoter (<=1kb)	12	26455060	26460984	5925	1	Os12g0621000	Os12t0621000-00	-592
12	26515616	26516158	543	*	shr_peaks_in_nipponbare_peak_3388	13	1.47108	2.90137	1.30446	228	Promoter (<=1kb)	12	26513858	26514636	779	2	Os12g0621600	Os12t0621600-01	-980
12	26518840	26519318	479	*	shr_peaks_in_nipponbare_peak_3389	19	1.66274	4.03893	1.95491	176	Distal Intergenic	12	26513858	26514636	779	2	Os12g0621600	Os12t0621600-01	-4204
12	26607301	26607961	661	*	shr_peaks_in_nipponbare_peak_3390	19	1.59831	3.99012	1.92589	253	Distal Intergenic	12	26599762	26604728	4967	1	Os12g0622900	Os12t0622900-01	7539
12	26619265	26619776	512	*	shr_peaks_in_nipponbare_peak_3391	13	1.47564	2.96489	1.33919	191	Promoter (1-2kb)	12	26618056	26620854	2799	1	Os12g0623400	Os12t0623400-00	1209
12	26630176	26630847	672	*	shr_peaks_in_nipponbare_peak_3392	35	1.83747	6.57181	3.51002	373	Promoter (1-2kb)	12	26629926	26632504	2579	2	Os12g0623600	Os12t0623600-01	1657
12	26665310	26665793	484	*	shr_peaks_in_nipponbare_peak_3393	18	1.58601	3.93736	1.89624	340	Promoter (<=1kb)	12	26663164	26664821	1658	2	Os12g0624100	Os12t0624100-01	-489
12	26725444	26725914	471	*	shr_peaks_in_nipponbare_peak_3394	17	1.58045	3.60052	1.70211	266	Distal Intergenic	12	26715468	26718161	2694	2	Os12g0625200	Os12t0625200-01	-7283
12	26749098	26749591	494	*	shr_peaks_in_nipponbare_peak_3395	31	1.83565	6.00676	3.13998	319	Distal Intergenic	12	26757490	26759185	1696	1	Os12g0626000	Os12t0626000-01	-7899
12	26754532	26755173	642	*	shr_peaks_in_nipponbare_peak_3396	13	1.48759	2.95183	1.33227	236	Distal Intergenic	12	26757490	26759185	1696	1	Os12g0626000	Os12t0626000-01	-2317
12	26773636	26774517	882	*	shr_peaks_in_nipponbare_peak_3397a	19	1.59365	4.08343	1.98174	186	Exon (Os12t0626300-01/Os12g0626300, exon 11 of 20)	12	26770732	26779064	8333	2	Os12g0626300	Os12t0626300-01	4547
12	26773636	26774517	882	*	shr_peaks_in_nipponbare_peak_3397b	21	1.61553	4.35052	2.13767	566	Exon (Os12t0626300-01/Os12g0626300, exon 11 of 20)	12	26770732	26779064	8333	2	Os12g0626300	Os12t0626300-01	4547
12	26800785	26801394	610	*	shr_peaks_in_nipponbare_peak_3398	22	1.6917	4.50783	2.22835	234	Distal Intergenic	12	26793127	26793851	725	1	Os12g0626500	Os12t0626500-00	7658
12	26822980	26823568	589	*	shr_peaks_in_nipponbare_peak_3399a	22	1.76426	4.62421	2.29873	339	Distal Intergenic	12	26793127	26793851	725	1	Os12g0626500	Os12t0626500-00	29853
12	26822980	26823568	589	*	shr_peaks_in_nipponbare_peak_3399b	22	1.72819	4.49436	2.22007	433	Distal Intergenic	12	26793127	26793851	725	1	Os12g0626500	Os12t0626500-00	29853
12	26858302	26859113	812	*	shr_peaks_in_nipponbare_peak_3400	33	1.85756	6.25831	3.30507	615	Distal Intergenic	12	26888810	26890166	1357	2	Os12g0628100	Os12t0628100-01	31053
12	26889604	26890191	588	*	shr_peaks_in_nipponbare_peak_3401	22	1.66779	4.53293	2.24332	316	Promoter (<=1kb)	12	26888810	26890166	1357	2	Os12g0628100	Os12t0628100-01	0
12	26903389	26903977	589	*	shr_peaks_in_nipponbare_peak_3402	25	1.74442	4.96287	2.50143	249	Promoter (1-2kb)	12	26902165	26905898	3734	1	Os12g0628400	Os12t0628400-02	1224
12	26916986	26917985	1000	*	shr_peaks_in_nipponbare_peak_3403a	18	1.62489	3.87122	1.85984	167	Distal Intergenic	12	26913087	26913851	765	2	Os12g0628600	Os12t0628600-01	-3135
12	26916986	26917985	1000	*	shr_peaks_in_nipponbare_peak_3403b	13	1.52242	3.01107	1.36632	739	Distal Intergenic	12	26913087	26913851	765	2	Os12g0628600	Os12t0628600-01	-3135
12	27048326	27048961	636	*	shr_peaks_in_nipponbare_peak_3404	38	1.86111	7.07166	3.84458	303	Exon (Os12t0631600-01/Os12g0631600, exon 2 of 3)	12	27046194	27049741	3548	1	Os12g0631600	Os12t0631600-01	2132
12	27076953	27078252	1300	*	shr_peaks_in_nipponbare_peak_3405	22	1.70005	4.62467	2.29882	483	3' UTR	12	27074041	27077792	3752	1	Os12g0632401	Os12t0632401-00	2912
12	27095746	27096436	691	*	shr_peaks_in_nipponbare_peak_3406	26	1.7229	5.19515	2.64211	470	Exon (Os12t0632700-01/Os12g0632700, exon 6 of 9)	12	27094649	27099336	4688	2	Os12g0632700	Os12t0632700-01	2900
12	27115692	27116253	562	*	shr_peaks_in_nipponbare_peak_3407	31	1.7751	5.94346	3.1039	236	Distal Intergenic	12	27118220	27120840	2621	2	Os12g0632850	Os12t0632850-01	4587
12	27122962	27123486	525	*	shr_peaks_in_nipponbare_peak_3408	20	1.57824	4.20839	2.05278	415	Promoter (<=1kb)	12	27122488	27126252	3765	1	Os12g0632900	Os12t0632900-01	474
12	27246288	27246819	532	*	shr_peaks_in_nipponbare_peak_3409	28	1.7295	5.59336	2.88872	231	Downstream (<=300bp)	12	27243709	27246146	2438	1	Os12g0635500	Os12t0635500-01	2579
12	27280776	27281918	1143	*	shr_peaks_in_nipponbare_peak_3410a	13	1.46881	3.00893	1.36485	258	Distal Intergenic	12	27271708	27276782	5075	2	Os12g0636200	Os12t0636200-01	-3994
12	27280776	27281918	1143	*	shr_peaks_in_nipponbare_peak_3410b	13	1.46881	3.00893	1.36485	769	Distal Intergenic	12	27271708	27276782	5075	2	Os12g0636200	Os12t0636200-01	-3994
12	27280776	27281918	1143	*	shr_peaks_in_nipponbare_peak_3410c	17	1.53658	3.62851	1.71983	839	Distal Intergenic	12	27271708	27276782	5075	2	Os12g0636200	Os12t0636200-01	-3994
12	27283334	27284134	801	*	shr_peaks_in_nipponbare_peak_3411	13	1.45526	2.99785	1.35786	145	Distal Intergenic	12	27286553	27288661	2109	2	Os12g0636400	Os12t0636400-01	4527
12	27294669	27296163	1495	*	shr_peaks_in_nipponbare_peak_3412a	46	1.95378	8.20031	4.64914	286	Promoter (<=1kb)	12	27293797	27294633	837	2	Os12g0636700	Os12t0636700-01	-36
12	27294669	27296163	1495	*	shr_peaks_in_nipponbare_peak_3412b	14	1.51285	3.19649	1.46993	990	Promoter (<=1kb)	12	27293797	27294633	837	2	Os12g0636700	Os12t0636700-01	-36
12	27348935	27349897	963	*	shr_peaks_in_nipponbare_peak_3413	19	1.58815	4.03921	1.95491	168	Promoter (<=1kb)	12	27346312	27350659	4348	2	Os12g0638200	Os12t0638200-01	762
12	27425080	27425636	557	*	shr_peaks_in_nipponbare_peak_3414	31	1.80357	6.06846	3.18239	330	Promoter (<=1kb)	12	27426312	27427718	1407	1	Os12g0639500	Os12t0639500-01	-676
12	27443846	27444342	497	*	shr_peaks_in_nipponbare_peak_3415	31	1.78894	6.00394	3.13824	278	Promoter (<=1kb)	12	27443875	27444246	372	2	Os12g0640000	Os12t0640000-00	0
2	27494	28044	551	*	shr_peaks_in_nipponbare_peak_3416	21	1.64532	4.4534	2.19876	396	Distal Intergenic	2	33032	33966	935	1	Os02g0100600	Os02t0100600-01	-4988
2	39128	39843	716	*	shr_peaks_in_nipponbare_peak_3417	15	1.49198	3.27969	1.51813	157	Intron (Os02t0100700-01/Os02g0100700, intron 9 of 10)	2	42347	43012	666	2	Os02g0100800	Os02t0100800-01	3169
2	59604	60616	1013	*	shr_peaks_in_nipponbare_peak_3418a	13	1.47162	2.90513	1.30692	214	Promoter (<=1kb)	2	59323	64707	5385	1	Os02g0101100	Os02t0101100-01	281
2	59604	60616	1013	*	shr_peaks_in_nipponbare_peak_3418b	15	1.49315	3.42083	1.59736	657	Promoter (<=1kb)	2	59323	64707	5385	1	Os02g0101100	Os02t0101100-01	281
2	101636	102569	934	*	shr_peaks_in_nipponbare_peak_3419	16	1.52862	3.52926	1.66214	165	Exon (Os02t0101800-01/Os02g0101800, exon 13 of 24)	2	98001	107811	9811	2	Os02g0101800	Os02t0101800-01	5242
2	125578	126340	763	*	shr_peaks_in_nipponbare_peak_3420	14	1.47989	3.09083	1.4122	192	Promoter (<=1kb)	2	124645	127131	2487	1	Os02g0102300	Os02t0102300-01	933
2	133882	134424	543	*	shr_peaks_in_nipponbare_peak_3421	15	1.5341	3.27398	1.51503	184	Promoter (<=1kb)	2	132984	135144	2161	1	Os02g0102600	Os02t0102600-01	898
2	183579	184070	492	*	shr_peaks_in_nipponbare_peak_3422	18	1.57127	3.90401	1.87909	163	Promoter (<=1kb)	2	183835	185184	1350	1	Os02g0103850	Os02t0103850-00	0
2	293585	294202	618	*	shr_peaks_in_nipponbare_peak_3423	35	1.8147	6.62933	3.54517	363	Promoter (1-2kb)	2	295324	299087	3764	1	Os02g0105400	Os02t0105400-01	-1122
2	318783	319907	1125	*	shr_peaks_in_nipponbare_peak_3424	33	1.8679	6.34472	3.3625	308	Promoter (<=1kb)	2	316837	319120	2284	2	Os02g0105900	Os02t0105900-01	0
2	349747	350453	707	*	shr_peaks_in_nipponbare_peak_3425	30	1.76138	5.88119	3.06584	458	Distal Intergenic	2	343383	346491	3109	2	Os02g0106201	Os02t0106201-00	-3256
2	411504	411971	468	*	shr_peaks_in_nipponbare_peak_3426	26	1.67446	5.15075	2.61409	386	Promoter (<=1kb)	2	410645	411491	847	1	Os02g0106966	Os02t0106966-00	859
2	443328	444210	883	*	shr_peaks_in_nipponbare_peak_3427	19	1.6019	4.0179	1.94235	376	Distal Intergenic	2	449100	449841	742	2	Os02g0107800	Os02t0107800-00	5631
2	518682	519984	1303	*	shr_peaks_in_nipponbare_peak_3428a	37	1.86883	7.00147	3.79794	466	Promoter (1-2kb)	2	513740	517148	3409	2	Os02g0109501	Os02t0109501-00	-1534
2	518682	519984	1303	*	shr_peaks_in_nipponbare_peak_3428b	26	1.71124	5.20821	2.65043	1123	Promoter (1-2kb)	2	513740	517148	3409	2	Os02g0109501	Os02t0109501-00	-1534
2	520811	522260	1450	*	shr_peaks_in_nipponbare_peak_3429a	36	1.86005	6.84847	3.69382	468	Distal Intergenic	2	513740	517148	3409	2	Os02g0109501	Os02t0109501-00	-3663
2	520811	522260	1450	*	shr_peaks_in_nipponbare_peak_3429b	29	1.76031	5.69026	2.9447	1265	Distal Intergenic	2	513740	517148	3409	2	Os02g0109501	Os02t0109501-00	-3663
2	532754	533297	544	*	shr_peaks_in_nipponbare_peak_3430	14	1.51955	3.13663	1.43767	422	Distal Intergenic	2	534963	538203	3241	2	Os02g0109800	Os02t0109800-01	4906
2	608554	609313	760	*	shr_peaks_in_nipponbare_peak_3431	13	1.51293	2.94984	1.33075	735	3' UTR	2	596645	609187	12543	1	Os02g0110900	Os02t0110900-00	11909
2	613386	614331	946	*	shr_peaks_in_nipponbare_peak_3432	13	1.48586	3.03774	1.38045	203	Distal Intergenic	2	626299	630711	4413	1	Os02g0111500	Os02t0111500-01	-11968
2	656917	658150	1234	*	shr_peaks_in_nipponbare_peak_3433a	14	1.5627	3.15192	1.4471	149	Promoter (1-2kb)	2	655324	657243	1920	1	Os02g0112100	Os02t0112100-01	1593
2	656917	658150	1234	*	shr_peaks_in_nipponbare_peak_3433b	16	1.5045	3.44524	1.61126	610	Promoter (1-2kb)	2	655324	657243	1920	1	Os02g0112100	Os02t0112100-01	1593
2	665760	666762	1003	*	shr_peaks_in_nipponbare_peak_3434	13	1.52857	2.93974	1.32667	190	Distal Intergenic	2	667264	669053	1790	2	Os02g0112600	Os02t0112600-01	2291
2	722614	723121	508	*	shr_peaks_in_nipponbare_peak_3435	27	1.73108	5.32103	2.719	428	Distal Intergenic	2	726578	734044	7467	1	Os02g0113400	Os02t0113400-01	-3457
2	815013	815552	540	*	shr_peaks_in_nipponbare_peak_3436	37	1.94516	6.91017	3.73871	237	Promoter (1-2kb)	2	816791	816862	72	2	ENSRNA049448616	ENSRNA049448616-T1	1310
2	845854	846541	688	*	shr_peaks_in_nipponbare_peak_3437	15	1.53847	3.38006	1.57596	202	Distal Intergenic	2	838779	842672	3894	2	Os02g0115900	Os02t0115900-01	-3182
2	891691	892601	911	*	shr_peaks_in_nipponbare_peak_3438	16	1.56219	3.47132	1.62793	153	Promoter (1-2kb)	2	890263	894233	3971	1	Os02g0116800	Os02t0116800-01	1428
2	945875	946420	546	*	shr_peaks_in_nipponbare_peak_3439	23	1.65891	4.76204	2.3784	229	Distal Intergenic	2	950731	954690	3960	1	Os02g0118200	Os02t0118200-01	-4311
2	952137	953060	924	*	shr_peaks_in_nipponbare_peak_3440	17	1.56017	3.7361	1.77915	143	Promoter (1-2kb)	2	950731	954690	3960	1	Os02g0118200	Os02t0118200-01	1406
2	991343	992980	1638	*	shr_peaks_in_nipponbare_peak_3441a	26	1.68644	5.20657	2.64945	224	Promoter (<=1kb)	2	991320	991828	509	1	Os02g0118875	Os02t0118875-00	23
2	991343	992980	1638	*	shr_peaks_in_nipponbare_peak_3441b	21	1.59428	4.34695	2.13554	1065	Promoter (<=1kb)	2	991320	991828	509	1	Os02g0118875	Os02t0118875-00	23
2	991343	992980	1638	*	shr_peaks_in_nipponbare_peak_3441c	14	1.47842	3.14339	1.44133	1368	Promoter (<=1kb)	2	991320	991828	509	1	Os02g0118875	Os02t0118875-00	23
2	1012005	1012602	598	*	shr_peaks_in_nipponbare_peak_3442	19	1.58473	3.96957	1.91565	278	Promoter (<=1kb)	2	1008469	1011856	3388	2	Os02g0119100	Os02t0119100-01	-149
2	1028932	1029468	537	*	shr_peaks_in_nipponbare_peak_3443	17	1.54682	3.63273	1.72127	186	Distal Intergenic	2	1022192	1024747	2556	2	Os02g0119400	Os02t0119400-01	-4185
2	1038279	1038763	485	*	shr_peaks_in_nipponbare_peak_3444	22	1.61806	4.55346	2.25628	259	Promoter (<=1kb)	2	1038399	1039710	1312	2	Os02g0119700	Os02t0119700-01	947
2	1042713	1043701	989	*	shr_peaks_in_nipponbare_peak_3445	18	1.56807	3.87848	1.86413	137	Promoter (<=1kb)	2	1041813	1045698	3886	1	Os02g0119800	Os02t0119800-02	900
2	1050795	1052011	1217	*	shr_peaks_in_nipponbare_peak_3446	13	1.48306	2.98542	1.35082	410	Promoter (<=1kb)	2	1047669	1050120	2452	2	Os02g0120000	Os02t0120000-01	-675
2	1080094	1081471	1378	*	shr_peaks_in_nipponbare_peak_3447	20	1.61567	4.17027	2.03291	315	Promoter (<=1kb)	2	1080561	1082635	2075	1	Os02g0120850	Os02t0120850-00	0
2	1127792	1128394	603	*	shr_peaks_in_nipponbare_peak_3448	14	1.50111	3.07895	1.40455	165	Exon (Os02t0121500-01/Os02g0121500, exon 7 of 14)	2	1123885	1125397	1513	2	Os02g0121400	Os02t0121400-00	-2395
2	1280874	1281340	467	*	shr_peaks_in_nipponbare_peak_3449	13	1.48328	3.05158	1.38954	188	Promoter (1-2kb)	2	1283277	1288182	4906	1	Os02g0124700	Os02t0124700-01	-1937
2	1323371	1324273	903	*	shr_peaks_in_nipponbare_peak_3450	19	1.6425	3.99608	1.93029	161	Distal Intergenic	2	1326923	1330305	3383	1	Os02g0125300	Os02t0125300-01	-2650
2	1418012	1418628	617	*	shr_peaks_in_nipponbare_peak_3451	16	1.53595	3.51163	1.65041	539	Promoter (1-2kb)	2	1416721	1417440	720	1	Os02g0127100	Os02t0127100-00	1291
2	1458853	1459594	742	*	shr_peaks_in_nipponbare_peak_3452	16	1.54776	3.56296	1.68175	409	Promoter (1-2kb)	2	1457269	1461415	4147	1	Os02g0128200	Os02t0128200-02	1584
2	1504356	1504995	640	*	shr_peaks_in_nipponbare_peak_3453a	16	1.58961	3.53657	1.66549	212	Promoter (1-2kb)	2	1506329	1511906	5578	1	Os02g0129000	Os02t0129000-00	-1334
2	1504356	1504995	640	*	shr_peaks_in_nipponbare_peak_3453b	18	1.63126	3.86902	1.85841	590	Promoter (1-2kb)	2	1506329	1511906	5578	1	Os02g0129000	Os02t0129000-00	-1334
2	1519463	1520136	674	*	shr_peaks_in_nipponbare_peak_3454	31	1.77972	5.98476	3.12621	375	Distal Intergenic	2	1506329	1511906	5578	1	Os02g0129000	Os02t0129000-00	13134
2	1531379	1532051	673	*	shr_peaks_in_nipponbare_peak_3455	13	1.47513	2.99272	1.35572	192	Distal Intergenic	2	1532451	1535776	3326	2	Os02g0129300	Os02t0129300-01	3725
2	1606560	1607137	578	*	shr_peaks_in_nipponbare_peak_3456	21	1.6085	4.38132	2.15524	316	3' UTR	2	1603372	1607211	3840	1	Os02g0130900	Os02t0130900-01	3188
2	1670368	1671671	1304	*	shr_peaks_in_nipponbare_peak_3457a	16	1.54948	3.5371	1.6655	145	Promoter (<=1kb)	2	1669461	1671823	2363	2	Os02g0132100	Os02t0132100-00	152
2	1670368	1671671	1304	*	shr_peaks_in_nipponbare_peak_3457b	23	1.65062	4.64288	2.30951	781	Promoter (<=1kb)	2	1669461	1671823	2363	2	Os02g0132100	Os02t0132100-00	152
2	1709063	1710092	1030	*	shr_peaks_in_nipponbare_peak_3458	13	1.48079	2.93738	1.32505	160	3' UTR	2	1708916	1716503	7588	2	Os02g0132600	Os02t0132600-02	6411
2	1738157	1738867	711	*	shr_peaks_in_nipponbare_peak_3459	28	1.73064	5.48914	2.82163	468	Promoter (<=1kb)	2	1734447	1737461	3015	2	Os02g0133000	Os02t0133000-00	-696
2	1748369	1749800	1432	*	shr_peaks_in_nipponbare_peak_3460	18	1.56036	3.81706	1.8276	582	3' UTR	2	1745671	1748201	2531	1	Os02g0133100	Os02t0133100-01	2698
2	1856222	1857149	928	*	shr_peaks_in_nipponbare_peak_3461	15	1.50719	3.39792	1.58723	378	Promoter (1-2kb)	2	1850981	1858243	7263	2	Os02g0135200	Os02t0135200-00	1094
2	1880676	1881469	794	*	shr_peaks_in_nipponbare_peak_3462	13	1.4932	2.99035	1.35438	390	Promoter (1-2kb)	2	1879189	1882475	3287	2	Os02g0135600	Os02t0135600-01	1006
2	2043629	2044657	1029	*	shr_peaks_in_nipponbare_peak_3463	18	1.58697	3.81734	1.8276	354	Distal Intergenic	2	2039085	2040424	1340	1	Os02g0138200	Os02t0138200-03	4544
2	2175025	2175729	705	*	shr_peaks_in_nipponbare_peak_3464	31	1.83991	5.9727	3.12138	389	Distal Intergenic	2	2177575	2178755	1181	2	Os02g0140500	Os02t0140500-00	3026
2	2239567	2240249	683	*	shr_peaks_in_nipponbare_peak_3465	24	1.70306	4.86595	2.44258	350	Promoter (<=1kb)	2	2231145	2239224	8080	2	Os02g0141300	Os02t0141300-01	-343
2	2245419	2246062	644	*	shr_peaks_in_nipponbare_peak_3466	13	1.4892	2.99578	1.3568	254	Promoter (<=1kb)	2	2242956	2246169	3214	2	Os02g0141500	Os02t0141500-01	107
2	2275076	2275687	612	*	shr_peaks_in_nipponbare_peak_3467	23	1.71914	4.71357	2.35233	149	Promoter (<=1kb)	2	2274553	2275429	877	1	Os02g0142060	Os02t0142060-01	523
2	2301906	2302654	749	*	shr_peaks_in_nipponbare_peak_3468	14	1.55564	3.18741	1.46498	200	Distal Intergenic	2	2312299	2317211	4913	2	Os02g0142250	Os02t0142250-00	14557
2	2354642	2355885	1244	*	shr_peaks_in_nipponbare_peak_3469	22	1.67382	4.4774	2.21052	229	Distal Intergenic	2	2331669	2345472	13804	2	Os02g0142450	Os02t0142450-01	-9170
2	2396746	2397245	500	*	shr_peaks_in_nipponbare_peak_3470	26	1.70507	5.15538	2.61658	244	Promoter (<=1kb)	2	2397461	2404964	7504	1	Os02g0143200	Os02t0143200-01	-216
2	2449587	2450447	861	*	shr_peaks_in_nipponbare_peak_3471	22	1.65133	4.5998	2.28333	152	Promoter (<=1kb)	2	2447941	2451093	3153	2	Os02g0144300	Os02t0144300-01	646
2	2482115	2482598	484	*	shr_peaks_in_nipponbare_peak_3472	13	1.47693	2.94239	1.32803	139	Promoter (1-2kb)	2	2484075	2485154	1080	1	Os02g0144800	Os02t0144800-00	-1477
2	2589018	2589750	733	*	shr_peaks_in_nipponbare_peak_3473	43	2.0367	7.75541	4.32047	191	Distal Intergenic	2	2593746	2598284	4539	2	Os02g0147200	Os02t0147200-01	8534
2	2593487	2594472	986	*	shr_peaks_in_nipponbare_peak_3474a	16	1.56316	3.47819	1.63076	255	3' UTR	2	2593746	2598284	4539	2	Os02g0147200	Os02t0147200-01	3812
2	2593487	2594472	986	*	shr_peaks_in_nipponbare_peak_3474b	17	1.58615	3.59841	1.70128	669	3' UTR	2	2593746	2598284	4539	2	Os02g0147200	Os02t0147200-01	3812
2	2612643	2613177	535	*	shr_peaks_in_nipponbare_peak_3475	33	1.97953	6.26474	3.30507	297	Promoter (<=1kb)	2	2612044	2614087	2044	2	Os02g0147600	Os02t0147600-01	910
2	2618392	2619487	1096	*	shr_peaks_in_nipponbare_peak_3476	20	1.64878	4.23685	2.06943	443	Promoter (<=1kb)	2	2620369	2624177	3809	1	Os02g0147800	Os02t0147800-01	-882
2	2629372	2630458	1087	*	shr_peaks_in_nipponbare_peak_3477	37	1.87571	6.92011	3.7391	436	Distal Intergenic	2	2621674	2622657	984	2	Os02g0147850	Os02t0147850-00	-6715
2	2679356	2680670	1315	*	shr_peaks_in_nipponbare_peak_3478	17	1.58451	3.62938	1.72004	409	Distal Intergenic	2	2675680	2676610	931	2	Os02g0148700	Os02t0148700-01	-2746
2	2735100	2735588	489	*	shr_peaks_in_nipponbare_peak_3479	15	1.53352	3.34448	1.55616	257	Promoter (<=1kb)	2	2732117	2735185	3069	2	Os02g0149650	Os02t0149650-01	0
2	2743107	2743573	467	*	shr_peaks_in_nipponbare_peak_3480	19	1.60698	4.05731	1.96628	192	Promoter (<=1kb)	2	2744296	2747428	3133	1	Os02g0149800	Os02t0149800-01	-723
2	2744952	2745966	1015	*	shr_peaks_in_nipponbare_peak_3481	15	1.5236	3.30955	1.53569	209	Promoter (<=1kb)	2	2744296	2747428	3133	1	Os02g0149800	Os02t0149800-01	656
2	2747531	2748130	600	*	shr_peaks_in_nipponbare_peak_3482	21	1.64338	4.43782	2.18955	460	Downstream (<=300bp)	2	2744296	2747428	3133	1	Os02g0149800	Os02t0149800-01	3235
2	2753475	2754096	622	*	shr_peaks_in_nipponbare_peak_3483	26	1.72799	5.23772	2.66787	401	Distal Intergenic	2	2757660	2758714	1055	1	Os02g0149900	Os02t0149900-00	-3564
2	2889200	2890144	945	*	shr_peaks_in_nipponbare_peak_3484	13	1.57691	2.94603	1.32803	154	Distal Intergenic	2	2876561	2882177	5617	2	Os02g0152500	Os02t0152500-01	-7023
2	2895881	2896868	988	*	shr_peaks_in_nipponbare_peak_3485	26	1.83979	5.20894	2.65099	311	Distal Intergenic	2	2898897	2903751	4855	2	Os02g0152600	Os02t0152600-01	6883
2	2970147	2971152	1006	*	shr_peaks_in_nipponbare_peak_3486	14	1.49811	3.22653	1.48678	186	Promoter (1-2kb)	2	2965242	2968614	3373	2	Os02g0153900	Os02t0153900-01	-1533
2	3018394	3019254	861	*	shr_peaks_in_nipponbare_peak_3487	34	1.94004	6.46759	3.4403	178	Distal Intergenic	2	3028276	3031655	3380	1	Os02g0155000	Os02t0155000-01	-9022
2	3054074	3055057	984	*	shr_peaks_in_nipponbare_peak_3488	13	1.48021	2.93337	1.32302	209	Distal Intergenic	2	3048887	3050896	2010	2	Os02g0155600	Os02t0155600-00	-3178
2	3085043	3085571	529	*	shr_peaks_in_nipponbare_peak_3489	25	1.7539	5.0954	2.58024	206	Promoter (<=1kb)	2	3086330	3087545	1216	1	Os02g0156300	Os02t0156300-01	-759
2	3103683	3104495	813	*	shr_peaks_in_nipponbare_peak_3490	26	1.69025	5.24071	2.66868	342	Promoter (<=1kb)	2	3102631	3104794	2164	2	Os02g0156633	Os02t0156633-00	299
2	3161931	3162589	659	*	shr_peaks_in_nipponbare_peak_3491	30	1.76629	5.92557	3.09292	161	Promoter (1-2kb)	2	3163897	3165102	1206	1	Os02g0157950	Os02t0157950-01	-1308
2	3269297	3270149	853	*	shr_peaks_in_nipponbare_peak_3492a	21	1.61921	4.33544	2.12833	216	Promoter (<=1kb)	2	3265700	3268325	2626	2	Os02g0160300	Os02t0160300-01	-972
2	3269297	3270149	853	*	shr_peaks_in_nipponbare_peak_3492b	27	1.72742	5.28996	2.70057	525	Promoter (<=1kb)	2	3265700	3268325	2626	2	Os02g0160300	Os02t0160300-01	-972
2	3300713	3301391	679	*	shr_peaks_in_nipponbare_peak_3493	22	1.63374	4.59624	2.28115	304	Intron (Os02t0161200-01/Os02g0161200, intron 5 of 10)	2	3297230	3303782	6553	1	Os02g0161200	Os02t0161200-01	3483
2	3366794	3368168	1375	*	shr_peaks_in_nipponbare_peak_3494a	16	1.54457	3.53895	1.66632	218	Promoter (<=1kb)	2	3366176	3367813	1638	2	Os02g0162733	Os02t0162733-00	0
2	3366794	3368168	1375	*	shr_peaks_in_nipponbare_peak_3494b	14	1.51445	3.20791	1.47614	883	Promoter (<=1kb)	2	3366176	3367813	1638	2	Os02g0162733	Os02t0162733-00	0
2	3374981	3375688	708	*	shr_peaks_in_nipponbare_peak_3495	13	1.48685	2.97948	1.34697	177	Distal Intergenic	2	3366176	3367813	1638	2	Os02g0162733	Os02t0162733-00	-7168
2	3386794	3387524	731	*	shr_peaks_in_nipponbare_peak_3496	13	1.47775	2.9799	1.34697	493	Promoter (<=1kb)	2	3378928	3386412	7485	2	Os02g0162766	Os02t0162766-01	-382
2	3390292	3390779	488	*	shr_peaks_in_nipponbare_peak_3497	23	1.70058	4.62872	2.30132	234	Distal Intergenic	2	3378928	3386412	7485	2	Os02g0162766	Os02t0162766-01	-3880
2	3432535	3433221	687	*	shr_peaks_in_nipponbare_peak_3498	26	1.70374	5.25292	2.67645	560	Promoter (1-2kb)	2	3428550	3431067	2518	2	Os02g0163600	Os02t0163600-01	-1468
2	3477673	3478153	481	*	shr_peaks_in_nipponbare_peak_3499	22	1.64248	4.52678	2.23979	200	Distal Intergenic	2	3473348	3474123	776	1	Os02g0164800	Os02t0164800-01	4325
2	3549699	3550288	590	*	shr_peaks_in_nipponbare_peak_3500	30	1.75415	5.81579	3.02199	342	Promoter (1-2kb)	2	3548382	3549142	761	1	Os02g0165800	Os02t0165800-01	1317
2	3553988	3555103	1116	*	shr_peaks_in_nipponbare_peak_3501	18	1.59987	3.91453	1.88437	364	Distal Intergenic	2	3557488	3560496	3009	1	Os02g0166200	Os02t0166200-01	-2385
2	3638620	3639253	634	*	shr_peaks_in_nipponbare_peak_3502	26	1.72965	5.13708	2.60524	321	Distal Intergenic	2	3623786	3631539	7754	2	Os02g0167500	Os02t0167500-01	-7081
2	3773341	3774418	1078	*	shr_peaks_in_nipponbare_peak_3503a	27	1.74003	5.4553	2.79896	367	Promoter (1-2kb)	2	3772299	3776057	3759	1	Os02g0169700	Os02t0169700-01	1042
2	3773341	3774418	1078	*	shr_peaks_in_nipponbare_peak_3503b	17	1.58017	3.76629	1.79749	960	Promoter (1-2kb)	2	3772299	3776057	3759	1	Os02g0169700	Os02t0169700-01	1042
2	3783128	3783847	720	*	shr_peaks_in_nipponbare_peak_3504	13	1.47272	3.0378	1.38045	189	3' UTR	2	3778039	3791798	13760	1	Os02g0169800	Os02t0169800-01	5089
2	3802910	3803476	567	*	shr_peaks_in_nipponbare_peak_3505	15	1.64334	3.41676	1.59736	176	Distal Intergenic	2	3798551	3800882	2332	1	Os02g0170000	Os02t0170000-02	4359
2	3834940	3835896	957	*	shr_peaks_in_nipponbare_peak_3506	14	1.48852	3.0895	1.41156	170	Promoter (1-2kb)	2	3833130	3837135	4006	2	Os02g0170300	Os02t0170300-01	1239
2	3860671	3861191	521	*	shr_peaks_in_nipponbare_peak_3507	16	1.52631	3.4386	1.6093	146	Promoter (<=1kb)	2	3861702	3862553	852	1	Os02g0171001	Os02t0171001-00	-511
2	3918877	3919569	693	*	shr_peaks_in_nipponbare_peak_3508	17	1.64298	3.65905	1.73828	143	Distal Intergenic	2	3926807	3927390	584	1	Os02g0171700	Os02t0171700-01	-7238
2	4007907	4008509	603	*	shr_peaks_in_nipponbare_peak_3509	13	1.47925	2.95862	1.33481	211	Promoter (<=1kb)	2	4008991	4010136	1146	1	Os02g0173200	Os02t0173200-01	-482
2	4025535	4026158	624	*	shr_peaks_in_nipponbare_peak_3510	32	1.77372	6.17815	3.25175	476	Promoter (<=1kb)	2	4024691	4028669	3979	1	Os02g0173500	Os02t0173500-01	844
2	4080255	4080761	507	*	shr_peaks_in_nipponbare_peak_3511	78	2.29757	11.9228	7.80038	273	Promoter (<=1kb)	2	4078521	4081527	3007	2	Os02g0174200	Os02t0174200-01	766
2	4091448	4092459	1012	*	shr_peaks_in_nipponbare_peak_3512	13	1.49418	2.89663	1.30241	322	Promoter (1-2kb)	2	4090195	4093418	3224	1	Os02g0174500	Os02t0174500-01	1253
2	4108897	4109482	586	*	shr_peaks_in_nipponbare_peak_3513	27	1.73543	5.35788	2.73802	291	Promoter (<=1kb)	2	4109810	4112679	2870	1	Os02g0175100	Os02t0175100-01	-328
2	4114286	4114966	681	*	shr_peaks_in_nipponbare_peak_3514	19	1.65137	4.00976	1.93749	273	Promoter (<=1kb)	2	4112948	4113895	948	2	Os02g0175200	Os02t0175200-00	-391
2	4130625	4131180	556	*	shr_peaks_in_nipponbare_peak_3515	15	1.52059	3.39535	1.58533	308	Promoter (1-2kb)	2	4129142	4133817	4676	1	Os02g0175500	Os02t0175500-01	1483
2	4191365	4191991	627	*	shr_peaks_in_nipponbare_peak_3516	13	1.49119	2.97655	1.34559	380	Distal Intergenic	2	4195529	4195944	416	2	Os02g0176650	Os02t0176650-01	3953
2	4195733	4196383	651	*	shr_peaks_in_nipponbare_peak_3517	30	1.74581	5.91682	3.0874	195	Promoter (<=1kb)	2	4195529	4195944	416	2	Os02g0176650	Os02t0176650-01	0
2	4214571	4215261	691	*	shr_peaks_in_nipponbare_peak_3518	19	1.6057	4.04743	1.95931	242	Distal Intergenic	2	4196026	4208370	12345	2	Os02g0176700	Os02t0176700-00	-6201
2	4339789	4340622	834	*	shr_peaks_in_nipponbare_peak_3519a	17	1.57849	3.62847	1.71983	331	Promoter (1-2kb)	2	4341415	4341927	513	2	Os02g0178600	Os02t0178600-01	1305
2	4339789	4340622	834	*	shr_peaks_in_nipponbare_peak_3519b	13	1.4908	2.90756	1.30867	579	Promoter (1-2kb)	2	4341415	4341927	513	2	Os02g0178600	Os02t0178600-01	1305
2	4339789	4340622	834	*	shr_peaks_in_nipponbare_peak_3519c	13	1.4908	2.90756	1.30867	585	Promoter (1-2kb)	2	4341415	4341927	513	2	Os02g0178600	Os02t0178600-01	1305
2	4393629	4394127	499	*	shr_peaks_in_nipponbare_peak_3520	13	1.4977	3.05507	1.39092	185	Promoter (<=1kb)	2	4390150	4393564	3415	2	Os02g0179200	Os02t0179200-01	-65
2	4429183	4430080	898	*	shr_peaks_in_nipponbare_peak_3521	23	1.65525	4.73106	2.36293	741	Distal Intergenic	2	4424449	4426620	2172	2	Os02g0179600	Os02t0179600-01	-2563
2	4522490	4523288	799	*	shr_peaks_in_nipponbare_peak_3522	13	1.47925	2.95862	1.33481	212	Promoter (<=1kb)	2	4521670	4523668	1999	1	Os02g0180900	Os02t0180900-01	820
2	4631148	4631751	604	*	shr_peaks_in_nipponbare_peak_3523	13	1.45218	2.91609	1.31305	476	Promoter (<=1kb)	2	4629617	4630180	564	2	Os02g0182850	Os02t0182850-00	-968
2	4647421	4648368	948	*	shr_peaks_in_nipponbare_peak_3524	16	1.5513	3.55068	1.67301	193	Distal Intergenic	2	4650723	4653983	3261	1	Os02g0183500	Os02t0183500-00	-2355
2	4703076	4704299	1224	*	shr_peaks_in_nipponbare_peak_3525	16	1.55703	3.51414	1.65196	411	Distal Intergenic	2	4708493	4716280	7788	1	Os02g0184400	Os02t0184400-01	-4194
2	4718728	4719515	788	*	shr_peaks_in_nipponbare_peak_3526	13	1.48925	3.06196	1.39485	147	Promoter (1-2kb)	2	4717699	4720607	2909	1	Os02g0184500	Os02t0184500-01	1029
2	4744389	4745624	1236	*	shr_peaks_in_nipponbare_peak_3527a	13	1.49503	2.90221	1.30495	186	Promoter (1-2kb)	2	4740035	4742889	2855	2	Os02g0184800	Os02t0184800-00	-1500
2	4744389	4745624	1236	*	shr_peaks_in_nipponbare_peak_3527b	13	1.49503	2.90221	1.30495	421	Promoter (1-2kb)	2	4740035	4742889	2855	2	Os02g0184800	Os02t0184800-00	-1500
2	4760881	4761421	541	*	shr_peaks_in_nipponbare_peak_3528	24	1.69757	4.92977	2.48248	253	Distal Intergenic	2	4765151	4767187	2037	1	Os02g0185300	Os02t0185300-01	-3730
2	4805201	4805753	553	*	shr_peaks_in_nipponbare_peak_3529	20	1.62182	4.21881	2.05881	168	Promoter (<=1kb)	2	4803290	4806457	3168	2	Os02g0186400	Os02t0186400-01	704
2	4808655	4809541	887	*	shr_peaks_in_nipponbare_peak_3530	22	1.68572	4.46311	2.20384	379	Exon (Os02t0186500-02/Os02g0186500, exon 3 of 4)	2	4803290	4806457	3168	2	Os02g0186400	Os02t0186400-01	-2198
2	4811163	4811663	501	*	shr_peaks_in_nipponbare_peak_3531	28	1.79703	5.49527	2.82589	237	Intron (Os02t0186500-02/Os02g0186500, intron 2 of 3)	2	4803290	4806457	3168	2	Os02g0186400	Os02t0186400-01	-4706
2	4866353	4867008	656	*	shr_peaks_in_nipponbare_peak_3532	29	1.75295	5.62611	2.90574	312	Promoter (<=1kb)	2	4867738	4868831	1094	1	Os02g0187700	Os02t0187700-00	-730
2	4903826	4904399	574	*	shr_peaks_in_nipponbare_peak_3533	15	1.52322	3.37912	1.57552	167	Promoter (1-2kb)	2	4901744	4905927	4184	2	Os02g0188201	Os02t0188201-01	1528
2	4915016	4915482	467	*	shr_peaks_in_nipponbare_peak_3534	29	1.8711	5.71791	2.95988	358	Promoter (1-2kb)	2	4913036	4913371	336	2	Os02g0188600	Os02t0188600-00	-1645
2	4993111	4993609	499	*	shr_peaks_in_nipponbare_peak_3535	14	1.48275	3.07988	1.40482	231	Intron (Os02t0190200-01/Os02g0190200, intron 7 of 11)	2	4988483	4997740	9258	2	Os02g0190300	Os02t0190300-01	4131
2	5033353	5033836	484	*	shr_peaks_in_nipponbare_peak_3536	18	1.58375	3.83534	1.83822	215	Promoter (<=1kb)	2	5033627	5034206	580	2	Os02g0190700	Os02t0190700-00	370
2	5064175	5064914	740	*	shr_peaks_in_nipponbare_peak_3537	16	1.53817	3.45328	1.6164	146	Promoter (1-2kb)	2	5063137	5066609	3473	1	Os02g0191500	Os02t0191500-01	1038
2	5165817	5167479	1663	*	shr_peaks_in_nipponbare_peak_3538a	16	1.54596	3.58773	1.69542	219	Promoter (<=1kb)	2	5166998	5167991	994	2	Os02g0192700	Os02t0192700-02	512
2	5165817	5167479	1663	*	shr_peaks_in_nipponbare_peak_3538b	22	1.70767	4.57223	2.26663	797	Promoter (<=1kb)	2	5166998	5167991	994	2	Os02g0192700	Os02t0192700-02	512
2	5193743	5194224	482	*	shr_peaks_in_nipponbare_peak_3539	23	1.68913	4.64807	2.31359	404	Promoter (1-2kb)	2	5194540	5195290	751	2	Os02g0193300	Os02t0193300-01	1066
2	5272475	5273132	658	*	shr_peaks_in_nipponbare_peak_3540	13	1.44031	2.91268	1.31128	183	Promoter (1-2kb)	2	5270614	5276091	5478	1	Os02g0194600	Os02t0194600-00	1861
2	5278378	5279145	768	*	shr_peaks_in_nipponbare_peak_3541	31	1.79854	6.02444	3.15326	546	Exon (Os02t0194700-01/Os02g0194700, exon 6 of 6)	2	5276758	5281599	4842	2	Os02g0194700	Os02t0194700-02	2454
2	5324617	5325387	771	*	shr_peaks_in_nipponbare_peak_3542	13	1.48328	3.05158	1.38954	174	3' UTR	2	5324582	5328214	3633	2	Os02g0195000	Os02t0195000-02	2827
2	5345356	5346274	919	*	shr_peaks_in_nipponbare_peak_3543	21	1.64168	4.32793	2.12355	592	Promoter (1-2kb)	2	5343023	5344207	1185	2	Os02g0195566	Os02t0195566-00	-1149
2	5431254	5431922	669	*	shr_peaks_in_nipponbare_peak_3544	46	2.01588	8.19832	4.64822	392	Distal Intergenic	2	5422168	5424364	2197	2	Os02g0196900	Os02t0196900-01	-6890
2	5513206	5513822	617	*	shr_peaks_in_nipponbare_peak_3545	25	1.68192	5.062	2.55818	397	Exon (Os02t0198400-00/Os02g0198400, exon 13 of 20)	2	5508961	5509384	424	2	Os02g0198366	Os02t0198366-00	-3822
2	5525396	5526839	1444	*	shr_peaks_in_nipponbare_peak_3546a	23	1.71408	4.73143	2.36302	201	Promoter (<=1kb)	2	5527583	5528679	1097	1	Os02g0198600	Os02t0198600-02	-744
2	5525396	5526839	1444	*	shr_peaks_in_nipponbare_peak_3546b	25	1.75026	5.06716	2.56231	1134	Promoter (<=1kb)	2	5527583	5528679	1097	1	Os02g0198600	Os02t0198600-02	-744
2	5581201	5583188	1988	*	shr_peaks_in_nipponbare_peak_3547a	13	1.49659	2.91252	1.31122	553	Distal Intergenic	2	5576675	5577121	447	2	Os02g0199600	Os02t0199600-00	-4080
2	5581201	5583188	1988	*	shr_peaks_in_nipponbare_peak_3547b	22	1.63766	4.58218	2.27272	1508	Distal Intergenic	2	5576675	5577121	447	2	Os02g0199600	Os02t0199600-00	-4080
2	5627378	5628105	728	*	shr_peaks_in_nipponbare_peak_3548	47	1.97725	8.34858	4.75985	291	Promoter (1-2kb)	2	5628122	5629119	998	2	Os02g0200900	Os02t0200900-04	1014
2	5660409	5661101	693	*	shr_peaks_in_nipponbare_peak_3549	18	1.56561	3.93926	1.89729	223	Distal Intergenic	2	5663606	5664832	1227	2	Os02g0201401	Os02t0201401-00	3731
2	5696823	5697421	599	*	shr_peaks_in_nipponbare_peak_3550	34	1.81513	6.43484	3.42239	357	Promoter (<=1kb)	2	5694661	5697832	3172	2	Os02g0201900	Os02t0201900-01	411
2	5740356	5741805	1450	*	shr_peaks_in_nipponbare_peak_3551a	17	1.57217	3.66525	1.74016	482	Promoter (<=1kb)	2	5740443	5741030	588	2	Os02g0202500	Os02t0202500-01	0
2	5740356	5741805	1450	*	shr_peaks_in_nipponbare_peak_3551b	34	1.83581	6.41971	3.41159	1129	Promoter (<=1kb)	2	5740443	5741030	588	2	Os02g0202500	Os02t0202500-01	0
2	5761627	5762289	663	*	shr_peaks_in_nipponbare_peak_3552	28	1.72236	5.47268	2.81003	231	Promoter (<=1kb)	2	5760788	5763128	2341	2	Os02g0203000	Os02t0203000-00	839
2	5769862	5770501	640	*	shr_peaks_in_nipponbare_peak_3553	25	1.72109	5.06727	2.56238	540	Distal Intergenic	2	5775768	5777385	1618	1	Os02g0203300	Os02t0203300-00	-5267
2	5780007	5780670	664	*	shr_peaks_in_nipponbare_peak_3554	17	1.59063	3.75892	1.7924	190	Distal Intergenic	2	5775724	5777304	1581	2	Os02g0203200	Os02t0203200-01	-2703
2	5782542	5783272	731	*	shr_peaks_in_nipponbare_peak_3555	13	1.50655	2.97834	1.34684	158	Distal Intergenic	2	5785325	5787430	2106	1	Os02g0203401	Os02t0203401-00	-2053
2	5803181	5804900	1720	*	shr_peaks_in_nipponbare_peak_3556a	19	1.60135	4.10151	1.99246	144	Promoter (1-2kb)	2	5798925	5806347	7423	2	Os02g0203700	Os02t0203700-01	1447
2	5803181	5804900	1720	*	shr_peaks_in_nipponbare_peak_3556b	16	1.51868	3.55881	1.67951	816	Promoter (1-2kb)	2	5798925	5806347	7423	2	Os02g0203700	Os02t0203700-01	1447
2	5803181	5804900	1720	*	shr_peaks_in_nipponbare_peak_3556c	20	1.60039	4.22514	2.06279	1541	Promoter (1-2kb)	2	5798925	5806347	7423	2	Os02g0203700	Os02t0203700-01	1447
2	5871501	5872056	556	*	shr_peaks_in_nipponbare_peak_3557	15	1.54686	3.40199	1.58964	151	Distal Intergenic	2	5863278	5865569	2292	2	Os02g0204700	Os02t0204700-00	-5932
2	5873343	5873920	578	*	shr_peaks_in_nipponbare_peak_3558	19	1.60283	3.98098	1.9206	526	Distal Intergenic	2	5863278	5865569	2292	2	Os02g0204700	Os02t0204700-00	-7774
2	5900975	5902023	1049	*	shr_peaks_in_nipponbare_peak_3559	31	1.79841	6.0878	3.19331	305	Distal Intergenic	2	5907033	5909601	2569	2	Os02g0205000	Os02t0205000-01	7578
2	6012926	6013606	681	*	shr_peaks_in_nipponbare_peak_3560	21	1.63927	4.35693	2.14093	381	Promoter (<=1kb)	2	6014063	6016083	2021	1	Os02g0207300	Os02t0207300-01	-457
2	6025220	6025862	643	*	shr_peaks_in_nipponbare_peak_3561	13	1.48914	2.89652	1.30235	185	Distal Intergenic	2	6020675	6021256	582	1	Os02g0207500	Os02t0207500-01	4545
2	6029302	6029836	535	*	shr_peaks_in_nipponbare_peak_3562	21	1.64746	4.37322	2.15129	390	Distal Intergenic	2	6038414	6039642	1229	1	Os02g0207800	Os02t0207800-01	-8578
2	6039762	6040832	1071	*	shr_peaks_in_nipponbare_peak_3563	20	1.7199	4.20953	2.05345	703	Promoter (<=1kb)	2	6038222	6039551	1330	2	Os02g0207900	Os02t0207900-01	-211
2	6064725	6065647	923	*	shr_peaks_in_nipponbare_peak_3564	22	1.66313	4.54658	2.25181	413	3' UTR	2	6062275	6066703	4429	1	Os02g0208200	Os02t0208200-01	2450
2	6091353	6092810	1458	*	shr_peaks_in_nipponbare_peak_3565a	13	1.49872	3.0622	1.39485	178	Promoter (<=1kb)	2	6090633	6091644	1012	1	Os02g0208650	Os02t0208650-00	720
2	6091353	6092810	1458	*	shr_peaks_in_nipponbare_peak_3565b	14	1.49234	3.11721	1.42657	516	Promoter (<=1kb)	2	6090633	6091644	1012	1	Os02g0208650	Os02t0208650-00	720
2	6103151	6104036	886	*	shr_peaks_in_nipponbare_peak_3566	26	1.75237	5.20323	2.64674	151	Distal Intergenic	2	6110092	6118709	8618	1	Os02g0208900	Os02t0208900-01	-6056
2	6133881	6134640	760	*	shr_peaks_in_nipponbare_peak_3567	14	1.50545	3.17827	1.45983	423	Exon (Os02t0209100-01/Os02g0209100, exon 11 of 16)	2	6131817	6138156	6340	2	Os02g0209100	Os02t0209100-01	3516
2	6146457	6146935	479	*	shr_peaks_in_nipponbare_peak_3568	24	1.70025	4.84337	2.42853	397	Promoter (<=1kb)	2	6146113	6146678	566	2	Os02g0209300	Os02t0209300-01	0
2	6231405	6231928	524	*	shr_peaks_in_nipponbare_peak_3569	13	1.47556	2.90116	1.30446	157	Distal Intergenic	2	6226876	6228372	1497	1	Os02g0211500	Os02t0211500-01	4529
2	6255122	6256079	958	*	shr_peaks_in_nipponbare_peak_3570	36	1.84644	6.72308	3.60928	645	Promoter (<=1kb)	2	6254346	6256373	2028	2	Os02g0211900	Os02t0211900-00	294
2	6274708	6275269	562	*	shr_peaks_in_nipponbare_peak_3571a	29	1.78897	5.62275	2.90407	259	Distal Intergenic	2	6270314	6271547	1234	1	Os02g0212500	Os02t0212500-01	4394
2	6274708	6275269	562	*	shr_peaks_in_nipponbare_peak_3571b	13	1.49503	2.90221	1.30495	367	Distal Intergenic	2	6270314	6271547	1234	1	Os02g0212500	Os02t0212500-01	4394
2	6285126	6285846	721	*	shr_peaks_in_nipponbare_peak_3572	29	1.78598	5.72484	2.96471	444	Distal Intergenic	2	6270314	6271547	1234	1	Os02g0212500	Os02t0212500-01	14812
2	6293339	6293828	490	*	shr_peaks_in_nipponbare_peak_3573	22	1.67238	4.56905	2.26502	34	Distal Intergenic	2	6309982	6310686	705	1	Os02g0212975	Os02t0212975-00	-16154
2	6300168	6300700	533	*	shr_peaks_in_nipponbare_peak_3574	17	1.59208	3.68323	1.74875	135	Distal Intergenic	2	6309982	6310686	705	1	Os02g0212975	Os02t0212975-00	-9282
2	6318816	6319476	661	*	shr_peaks_in_nipponbare_peak_3575	38	1.85657	7.09894	3.86345	260	Distal Intergenic	2	6321112	6322164	1053	2	Os02g0213100	Os02t0213100-01	2688
2	6367478	6368137	660	*	shr_peaks_in_nipponbare_peak_3576	30	1.82225	5.82918	3.03117	573	Distal Intergenic	2	6376511	6377562	1052	2	Os02g0213700	Os02t0213700-00	9425
2	6381092	6381582	491	*	shr_peaks_in_nipponbare_peak_3577	13	1.52519	2.95562	1.33357	184	Distal Intergenic	2	6376511	6377562	1052	2	Os02g0213700	Os02t0213700-00	-3530
2	6441811	6442332	522	*	shr_peaks_in_nipponbare_peak_3578	16	1.56351	3.48064	1.63182	463	Promoter (<=1kb)	2	6433242	6441693	8452	2	Os02g0215000	Os02t0215000-01	-118
2	6578674	6579180	507	*	shr_peaks_in_nipponbare_peak_3579	13	1.45812	2.90059	1.30446	204	Promoter (1-2kb)	2	6573100	6577600	4501	2	Os02g0217600	Os02t0217600-01	-1074
2	6597632	6598437	806	*	shr_peaks_in_nipponbare_peak_3580a	15	1.51371	3.27316	1.51433	143	Promoter (<=1kb)	2	6599225	6606516	7292	1	Os02g0218200	Os02t0218200-01	-788
2	6597632	6598437	806	*	shr_peaks_in_nipponbare_peak_3580b	26	1.72435	5.15054	2.61409	713	Promoter (<=1kb)	2	6599225	6606516	7292	1	Os02g0218200	Os02t0218200-01	-788
2	6601401	6602358	958	*	shr_peaks_in_nipponbare_peak_3581a	15	1.52782	3.37683	1.57529	143	Exon (Os02t0218200-01/Os02g0218200, exon 4 of 19)	2	6599225	6606516	7292	1	Os02g0218200	Os02t0218200-01	2176
2	6601401	6602358	958	*	shr_peaks_in_nipponbare_peak_3581b	19	1.60349	4.07443	1.97566	757	Exon (Os02t0218200-01/Os02g0218200, exon 4 of 19)	2	6599225	6606516	7292	1	Os02g0218200	Os02t0218200-01	2176
2	6664259	6664809	551	*	shr_peaks_in_nipponbare_peak_3582	32	1.83419	6.20012	3.26746	328	Distal Intergenic	2	6656266	6659388	3123	2	Os02g0219200	Os02t0219200-01	-4871
2	6808122	6809011	890	*	shr_peaks_in_nipponbare_peak_3583a	13	1.4977	3.05507	1.39092	182	Promoter (1-2kb)	2	6810648	6814078	3431	1	Os02g0222100	Os02t0222100-01	-1637
2	6808122	6809011	890	*	shr_peaks_in_nipponbare_peak_3583b	21	1.62024	4.38966	2.16101	579	Promoter (1-2kb)	2	6810648	6814078	3431	1	Os02g0222100	Os02t0222100-01	-1637
2	6820058	6820560	503	*	shr_peaks_in_nipponbare_peak_3584	21	1.66416	4.3022	2.10846	144	Distal Intergenic	2	6810648	6814078	3431	1	Os02g0222100	Os02t0222100-01	9410
2	6828135	6828815	681	*	shr_peaks_in_nipponbare_peak_3585	39	1.8917	7.28933	3.99275	418	Distal Intergenic	2	6831023	6835681	4659	2	Os02g0222500	Os02t0222500-01	6866
2	6859634	6860198	565	*	shr_peaks_in_nipponbare_peak_3586	19	1.61741	4.04713	1.95909	190	Distal Intergenic	2	6831023	6835681	4659	2	Os02g0222500	Os02t0222500-01	-23953
2	6881585	6882203	619	*	shr_peaks_in_nipponbare_peak_3587	18	1.71112	3.928	1.88971	137	Distal Intergenic	2	6902424	6903803	1380	1	Os02g0223300	Os02t0223300-01	-20221
2	6966575	6967349	775	*	shr_peaks_in_nipponbare_peak_3588	17	1.55723	3.6343	1.72196	432	Exon (Os02t0224200-01/Os02g0224200, exon 8 of 14)	2	6964064	6971934	7871	2	Os02g0224200	Os02t0224200-01	4585
2	6968736	6969556	821	*	shr_peaks_in_nipponbare_peak_3589	17	1.55661	3.62962	1.72004	218	Exon (Os02t0224200-01/Os02g0224200, exon 4 of 14)	2	6964064	6971934	7871	2	Os02g0224200	Os02t0224200-01	2378
2	6982662	6983518	857	*	shr_peaks_in_nipponbare_peak_3590	14	1.49522	3.23825	1.49331	54	Promoter (<=1kb)	2	6983500	6984891	1392	1	Os02g0224300	Os02t0224300-01	0
2	6998720	6999591	872	*	shr_peaks_in_nipponbare_peak_3591	19	1.57966	3.97116	1.91624	185	Distal Intergenic	2	7006163	7010507	4345	1	Os02g0224800	Os02t0224800-01	-6572
2	7039811	7040612	802	*	shr_peaks_in_nipponbare_peak_3592	17	1.58233	3.61385	1.71065	276	Distal Intergenic	2	7032348	7034864	2517	2	Os02g0225300	Os02t0225300-01	-4947
2	7046887	7047599	713	*	shr_peaks_in_nipponbare_peak_3593	22	1.6937	4.52282	2.23713	227	Distal Intergenic	2	7032348	7034864	2517	2	Os02g0225300	Os02t0225300-01	-12023
2	7096059	7096572	514	*	shr_peaks_in_nipponbare_peak_3594	18	1.5773	3.86935	1.85841	401	Promoter (<=1kb)	2	7097062	7100301	3240	1	Os02g0226600	Os02t0226600-01	-490
2	7106190	7107192	1003	*	shr_peaks_in_nipponbare_peak_3595	16	1.59529	3.44416	1.61094	185	Distal Intergenic	2	7097841	7098813	973	2	Os02g0226700	Os02t0226700-00	-7377
2	7109647	7110236	590	*	shr_peaks_in_nipponbare_peak_3596	60	2.22893	9.90428	6.01853	358	Distal Intergenic	2	7115786	7119239	3454	1	Os02g0226900	Os02t0226900-01	-5550
2	7179791	7180561	771	*	shr_peaks_in_nipponbare_peak_3597	59	2.09812	9.81716	5.94755	319	Intron (Os02t0227900-00/Os02g0227900, intron 2 of 2)	2	7172422	7175962	3541	2	Os02g0227700	Os02t0227700-01	-3829
2	7227274	7228286	1013	*	shr_peaks_in_nipponbare_peak_3598	13	1.51505	3.0347	1.37884	119	Distal Intergenic	2	7220633	7224467	3835	2	Os02g0228300	Os02t0228300-01	-2807
2	7275117	7275856	740	*	shr_peaks_in_nipponbare_peak_3599	14	1.50577	3.07702	1.40363	142	Promoter (<=1kb)	2	7274513	7278176	3664	1	Os02g0229400	Os02t0229400-02	604
2	7290966	7291522	557	*	shr_peaks_in_nipponbare_peak_3600	13	1.4573	2.95408	1.33253	141	Distal Intergenic	2	7279704	7282395	2692	2	Os02g0229600	Os02t0229600-00	-8571
2	7302008	7302553	546	*	shr_peaks_in_nipponbare_peak_3601	21	1.65096	4.35157	2.13767	229	Promoter (1-2kb)	2	7300585	7301472	888	1	Os02g0229800	Os02t0229800-00	1423
2	7308313	7309213	901	*	shr_peaks_in_nipponbare_peak_3602	21	1.63679	4.43234	2.18611	180	Promoter (1-2kb)	2	7310363	7310992	630	1	Os02g0229900	Os02t0229900-00	-1150
2	7361973	7362457	485	*	shr_peaks_in_nipponbare_peak_3603	19	1.57603	4.10707	1.9954	287	Distal Intergenic	2	7365270	7365975	706	2	Os02g0230875	Os02t0230875-00	3518
2	7377120	7377751	632	*	shr_peaks_in_nipponbare_peak_3604	17	1.57481	3.76739	1.79752	392	Distal Intergenic	2	7365983	7366298	316	1	Os02g0231000	Os02t0231000-00	11137
2	7439284	7440681	1398	*	shr_peaks_in_nipponbare_peak_3605a	14	1.47087	3.20973	1.47769	165	Promoter (<=1kb)	2	7439852	7443657	3806	1	Os02g0231850	Os02t0231850-01	0
2	7439284	7440681	1398	*	shr_peaks_in_nipponbare_peak_3605b	15	1.52616	3.29165	1.52461	601	Promoter (<=1kb)	2	7439852	7443657	3806	1	Os02g0231850	Os02t0231850-01	0
2	7445195	7446612	1418	*	shr_peaks_in_nipponbare_peak_3606a	39	1.93237	7.27893	3.98585	620	Distal Intergenic	2	7439852	7443657	3806	1	Os02g0231850	Os02t0231850-01	5343
2	7445195	7446612	1418	*	shr_peaks_in_nipponbare_peak_3606b	14	1.52468	3.13537	1.43737	1179	Distal Intergenic	2	7439852	7443657	3806	1	Os02g0231850	Os02t0231850-01	5343
2	7522518	7523068	551	*	shr_peaks_in_nipponbare_peak_3607	37	1.8694	6.93469	3.74849	186	Distal Intergenic	2	7516238	7519231	2994	2	Os02g0232900	Os02t0232900-01	-3287
2	7530367	7531079	713	*	shr_peaks_in_nipponbare_peak_3608	15	1.50304	3.29751	1.52785	188	Distal Intergenic	2	7516238	7519231	2994	2	Os02g0232900	Os02t0232900-01	-11136
2	7549611	7550614	1004	*	shr_peaks_in_nipponbare_peak_3609	19	1.59727	3.98203	1.92138	271	Promoter (1-2kb)	2	7548547	7551644	3098	2	Os02g0233200	Os02t0233200-00	1030
2	7563475	7564045	571	*	shr_peaks_in_nipponbare_peak_3610	15	1.51763	3.26629	1.50971	159	Distal Intergenic	2	7567042	7567476	435	2	Os02g0233333	Os02t0233333-00	3431
2	7644368	7645687	1320	*	shr_peaks_in_nipponbare_peak_3611a	18	1.58768	3.90786	1.88187	174	Promoter (<=1kb)	2	7643726	7646118	2393	1	Os02g0235000	Os02t0235000-01	642
2	7644368	7645687	1320	*	shr_peaks_in_nipponbare_peak_3611b	17	1.55175	3.67082	1.74046	747	Promoter (<=1kb)	2	7643726	7646118	2393	1	Os02g0235000	Os02t0235000-01	642
2	7696902	7697592	691	*	shr_peaks_in_nipponbare_peak_3612	42	1.95779	7.58707	4.20236	441	Distal Intergenic	2	7690292	7691985	1694	2	Os02g0235802	Os02t0235802-00	-4917
2	7777248	7778022	775	*	shr_peaks_in_nipponbare_peak_3613	14	1.5436	3.22544	1.48609	273	Promoter (1-2kb)	2	7772399	7776161	3763	2	Os02g0237100	Os02t0237100-01	-1087
2	7788132	7789024	893	*	shr_peaks_in_nipponbare_peak_3614	53	2.06612	9.029	5.30166	266	Distal Intergenic	2	7772399	7776161	3763	2	Os02g0237100	Os02t0237100-01	-11971
2	7876653	7877695	1043	*	shr_peaks_in_nipponbare_peak_3615	15	1.60203	3.30996	1.53581	552	Distal Intergenic	2	7845990	7852176	6187	2	Os02g0238500	Os02t0238500-01	-24477
2	7892072	7892746	675	*	shr_peaks_in_nipponbare_peak_3616	13	1.48799	2.95457	1.3329	189	Distal Intergenic	2	7845990	7852176	6187	2	Os02g0238500	Os02t0238500-01	-39896
2	7919727	7920814	1088	*	shr_peaks_in_nipponbare_peak_3617a	16	1.58879	3.57397	1.68688	445	Distal Intergenic	2	7938411	7939811	1401	1	Os02g0240100	Os02t0240100-01	-17597
2	7919727	7920814	1088	*	shr_peaks_in_nipponbare_peak_3617b	30	1.83471	5.93044	3.09631	933	Distal Intergenic	2	7938411	7939811	1401	1	Os02g0240100	Os02t0240100-01	-17597
2	7962390	7963254	865	*	shr_peaks_in_nipponbare_peak_3618	13	1.52698	3.04058	1.38225	580	Distal Intergenic	2	7948543	7949997	1455	1	Os02g0240300	Os02t0240300-01	13847
2	8080752	8081785	1034	*	shr_peaks_in_nipponbare_peak_3619	31	1.85545	5.95736	3.11183	188	Distal Intergenic	2	8076332	8077510	1179	2	Os02g0242900	Os02t0242900-00	-3242
2	8094435	8095344	910	*	shr_peaks_in_nipponbare_peak_3620	13	1.51608	2.97014	1.34243	413	Promoter (<=1kb)	2	8092152	8093845	1694	2	Os02g0243300	Os02t0243300-01	-590
2	8098914	8099390	477	*	shr_peaks_in_nipponbare_peak_3621	26	1.73124	5.26495	2.68447	435	Distal Intergenic	2	8092152	8093845	1694	2	Os02g0243300	Os02t0243300-01	-5069
2	8213918	8214698	781	*	shr_peaks_in_nipponbare_peak_3622	41	1.94398	7.54277	4.17097	538	Promoter (<=1kb)	2	8214019	8223355	9337	1	Os02g0245200	Os02t0245200-03	0
2	8221897	8222554	658	*	shr_peaks_in_nipponbare_peak_3623	22	1.71931	4.60196	2.2848	210	Intron (Os02t0245200-03/Os02g0245200, intron 6 of 6)	2	8224552	8225246	695	2	Os02g0245301	Os02t0245301-00	2692
2	8234638	8235622	985	*	shr_peaks_in_nipponbare_peak_3624	15	1.5431	3.26041	1.50629	188	Distal Intergenic	2	8240778	8241649	872	1	Os02g0245600	Os02t0245600-00	-5156
2	8256737	8257284	548	*	shr_peaks_in_nipponbare_peak_3625	13	1.47355	3.04395	1.38445	189	Promoter (<=1kb)	2	8256456	8257568	1113	1	Os02g0245900	Os02t0245900-01	281
2	8322688	8323177	490	*	shr_peaks_in_nipponbare_peak_3626	20	1.62947	4.13863	2.01383	418	Promoter (<=1kb)	2	8323866	8324946	1081	1	Os02g0247100	Os02t0247100-00	-689
2	8334692	8335217	526	*	shr_peaks_in_nipponbare_peak_3627	13	1.45837	2.93222	1.32296	187	Intron (Os02t0247200-01/Os02g0247200, intron 5 of 13)	2	8326165	8343175	17011	2	Os02g0247200	Os02t0247200-01	7958
2	8425069	8425562	494	*	shr_peaks_in_nipponbare_peak_3628	23	1.61923	4.65473	2.31713	297	Distal Intergenic	2	8422881	8423702	822	1	Os02g0249300	Os02t0249300-00	2188
2	8456731	8457589	859	*	shr_peaks_in_nipponbare_peak_3629	16	1.54798	3.4487	1.61323	164	Promoter (<=1kb)	2	8453872	8455936	2065	2	Os02g0249700	Os02t0249700-01	-795
2	8464389	8464979	591	*	shr_peaks_in_nipponbare_peak_3630	15	1.50127	3.31793	1.54022	151	Promoter (<=1kb)	2	8465066	8467035	1970	1	Os02g0249900	Os02t0249900-01	-87
2	8488745	8489235	491	*	shr_peaks_in_nipponbare_peak_3631	18	1.58484	3.80133	1.818	249	Promoter (1-2kb)	2	8490392	8498003	7612	1	Os02g0250300	Os02t0250300-01	-1157
2	8518064	8518784	721	*	shr_peaks_in_nipponbare_peak_3632	13	1.5543	2.90053	1.30446	200	Promoter (<=1kb)	2	8516602	8518271	1670	2	Os02g0250600	Os02t0250600-01	0
2	8521460	8522408	949	*	shr_peaks_in_nipponbare_peak_3633	18	1.58697	3.81734	1.8276	196	Promoter (1-2kb)	2	8519914	8519985	72	2	ENSRNA049448770	ENSRNA049448770-T1	-1475
2	8522966	8525311	2346	*	shr_peaks_in_nipponbare_peak_3634a	16	1.52271	3.51939	1.65517	199	Promoter (<=1kb)	2	8524146	8524217	72	2	ENSRNA049448783	ENSRNA049448783-T1	0
2	8522966	8525311	2346	*	shr_peaks_in_nipponbare_peak_3634b	28	1.73639	5.53973	2.85185	1226	Promoter (<=1kb)	2	8524146	8524217	72	2	ENSRNA049448783	ENSRNA049448783-T1	0
2	8522966	8525311	2346	*	shr_peaks_in_nipponbare_peak_3634c	19	1.58754	3.99185	1.92711	2246	Promoter (<=1kb)	2	8524146	8524217	72	2	ENSRNA049448783	ENSRNA049448783-T1	0
2	8544295	8545231	937	*	shr_peaks_in_nipponbare_peak_3635	43	1.89514	7.77029	4.33114	371	Distal Intergenic	2	8541338	8542125	788	2	Os02g0251900	Os02t0251900-01	-2170
2	8687176	8688275	1100	*	shr_peaks_in_nipponbare_peak_3636	16	1.53158	3.44156	1.6097	239	Distal Intergenic	2	8693806	8694177	372	2	Os02g0254366	Os02t0254366-00	5902
2	8776961	8777748	788	*	shr_peaks_in_nipponbare_peak_3637	16	1.54859	3.56914	1.68363	185	Promoter (1-2kb)	2	8775492	8781696	6205	1	Os02g0255300	Os02t0255300-00	1469
2	8814330	8814898	569	*	shr_peaks_in_nipponbare_peak_3638	13	1.48079	2.93738	1.32505	172	Promoter (<=1kb)	2	8813629	8814915	1287	1	Os02g0255801	Os02t0255801-00	701
2	8832123	8833063	941	*	shr_peaks_in_nipponbare_peak_3639	24	1.69233	4.93998	2.48793	788	Promoter (1-2kb)	2	8834369	8837492	3124	1	Os02g0256100	Os02t0256100-01	-1306
2	8841395	8841934	540	*	shr_peaks_in_nipponbare_peak_3640	26	1.74411	5.25517	2.67795	268	Distal Intergenic	2	8842948	8844249	1302	2	Os02g0256200	Os02t0256200-02	2315
2	8887154	8888101	948	*	shr_peaks_in_nipponbare_peak_3641a	13	1.51025	2.9326	1.32296	309	Distal Intergenic	2	8879339	8882660	3322	2	Os02g0257500	Os02t0257500-00	-4494
2	8887154	8888101	948	*	shr_peaks_in_nipponbare_peak_3641b	13	1.5517	2.96482	1.33919	315	Distal Intergenic	2	8879339	8882660	3322	2	Os02g0257500	Os02t0257500-00	-4494
2	8909041	8910049	1009	*	shr_peaks_in_nipponbare_peak_3642	13	1.52931	2.90708	1.30856	148	Distal Intergenic	2	8927818	8928740	923	1	Os02g0258000	Os02t0258000-00	-17769
2	8918390	8919316	927	*	shr_peaks_in_nipponbare_peak_3643	14	1.51522	3.10699	1.42077	160	Distal Intergenic	2	8927818	8928740	923	1	Os02g0258000	Os02t0258000-00	-8502
2	8939597	8940487	891	*	shr_peaks_in_nipponbare_peak_3644	43	1.99475	7.83428	4.37769	279	Promoter (<=1kb)	2	8938133	8939948	1816	2	Os02g0258300	Os02t0258300-02	0
2	8949563	8950287	725	*	shr_peaks_in_nipponbare_peak_3645	24	1.71083	4.81755	2.41295	628	Distal Intergenic	2	8938210	8943482	5273	2	Os02g0258300	Os02t0258300-01	-6081
2	8952955	8953834	880	*	shr_peaks_in_nipponbare_peak_3646	14	1.5111	3.11394	1.42558	459	Distal Intergenic	2	8938210	8943482	5273	2	Os02g0258300	Os02t0258300-01	-9473
2	8976031	8976964	934	*	shr_peaks_in_nipponbare_peak_3647	25	1.68236	4.96152	2.50051	272	3' UTR	2	8973633	8977322	3690	1	Os02g0258800	Os02t0258800-01	2398
2	8996660	8997223	564	*	shr_peaks_in_nipponbare_peak_3648	32	1.87872	6.14172	3.23173	433	Distal Intergenic	2	8984621	8989570	4950	2	Os02g0259100	Os02t0259100-01	-7090
2	9012646	9013443	798	*	shr_peaks_in_nipponbare_peak_3649	19	1.62633	4.02156	1.94493	157	Distal Intergenic	2	9016923	9018833	1911	1	Os02g0259850	Os02t0259850-00	-3480
2	9027944	9028899	956	*	shr_peaks_in_nipponbare_peak_3650	36	1.87739	6.78946	3.65526	686	Promoter (1-2kb)	2	9026460	9026900	441	1	Os02g0260000	Os02t0260000-01	1484
2	9072648	9073673	1026	*	shr_peaks_in_nipponbare_peak_3651	13	1.5118	3.04837	1.38705	152	Distal Intergenic	2	9066936	9068429	1494	1	Os02g0260500	Os02t0260500-00	5712
2	9156636	9157227	592	*	shr_peaks_in_nipponbare_peak_3652	14	1.54973	3.18847	1.46527	146	Promoter (1-2kb)	2	9155585	9166101	10517	1	Os02g0261800	Os02t0261800-00	1051
2	9164320	9164919	600	*	shr_peaks_in_nipponbare_peak_3653	27	1.70902	5.35418	2.73546	403	3' UTR	2	9155585	9166101	10517	1	Os02g0261800	Os02t0261800-00	8735
2	9201700	9202291	592	*	shr_peaks_in_nipponbare_peak_3654	19	1.62342	4.00005	1.93288	405	Distal Intergenic	2	9238439	9242050	3612	1	Os02g0262600	Os02t0262600-00	-36148
2	9243129	9243867	739	*	shr_peaks_in_nipponbare_peak_3655	19	1.59643	3.97554	1.9168	219	Distal Intergenic	2	9238439	9242050	3612	1	Os02g0262600	Os02t0262600-00	4690
2	9248464	9249497	1034	*	shr_peaks_in_nipponbare_peak_3656	39	1.85897	7.19291	3.92831	406	Distal Intergenic	2	9257998	9262614	4617	1	Os02g0262800	Os02t0262800-01	-8501
2	9346388	9347330	943	*	shr_peaks_in_nipponbare_peak_3657a	25	1.79943	5.1244	2.59817	718	Distal Intergenic	2	9391326	9391717	392	2	Os02g0264300	Os02t0264300-02	44387
2	9346388	9347330	943	*	shr_peaks_in_nipponbare_peak_3657b	25	1.77212	5.05079	2.55138	929	Distal Intergenic	2	9391326	9391717	392	2	Os02g0264300	Os02t0264300-02	44387
2	9380908	9381630	723	*	shr_peaks_in_nipponbare_peak_3658a	27	1.8385	5.40804	2.77058	204	Distal Intergenic	2	9391326	9391717	392	2	Os02g0264300	Os02t0264300-02	10087
2	9380908	9381630	723	*	shr_peaks_in_nipponbare_peak_3658b	29	1.91243	5.63629	2.90829	580	Distal Intergenic	2	9391326	9391717	392	2	Os02g0264300	Os02t0264300-02	10087
2	9414517	9415031	515	*	shr_peaks_in_nipponbare_peak_3659	15	1.50489	3.38004	1.57596	265	Distal Intergenic	2	9416888	9418713	1826	2	Os02g0264800	Os02t0264800-01	3682
2	9500587	9501070	484	*	shr_peaks_in_nipponbare_peak_3660	55	2.08486	9.30266	5.5242	359	Promoter (1-2kb)	2	9502820	9505396	2577	1	Os02g0266000	Os02t0266000-01	-1750
2	9524754	9525229	476	*	shr_peaks_in_nipponbare_peak_3661	14	1.47737	3.07219	1.40151	146	Promoter (1-2kb)	2	9523632	9532175	8544	1	Os02g0266500	Os02t0266500-01	1122
2	9590253	9590950	698	*	shr_peaks_in_nipponbare_peak_3662	88	2.54198	13.0297	8.81712	287	Promoter (<=1kb)	2	9589066	9590023	958	2	Os02g0268400	Os02t0268400-00	-230
2	9615456	9615924	469	*	shr_peaks_in_nipponbare_peak_3663	26	1.75288	5.20726	2.64968	161	Distal Intergenic	2	9617858	9623804	5947	2	Os02g0269000	Os02t0269000-01	7880
2	9657178	9657733	556	*	shr_peaks_in_nipponbare_peak_3664	28	1.73166	5.55548	2.8622	281	Promoter (<=1kb)	2	9650760	9656236	5477	2	Os02g0269600	Os02t0269600-00	-942
2	9661669	9662543	875	*	shr_peaks_in_nipponbare_peak_3665	21	1.65645	4.2946	2.10411	183	Promoter (1-2kb)	2	9660237	9660760	524	1	Os02g0269650	Os02t0269650-01	1432
2	9663080	9664161	1082	*	shr_peaks_in_nipponbare_peak_3666	20	1.69546	4.212	2.05461	556	Distal Intergenic	2	9660237	9660760	524	1	Os02g0269650	Os02t0269650-01	2843
2	9685511	9687100	1590	*	shr_peaks_in_nipponbare_peak_3667a	19	1.60193	3.97415	1.9163	638	Distal Intergenic	2	9708752	9709903	1152	1	Os02g0270100	Os02t0270100-00	-21652
2	9685511	9687100	1590	*	shr_peaks_in_nipponbare_peak_3667b	23	1.81177	4.7481	2.37072	1294	Distal Intergenic	2	9708752	9709903	1152	1	Os02g0270100	Os02t0270100-00	-21652
2	9701831	9702354	524	*	shr_peaks_in_nipponbare_peak_3668	13	1.53251	3.03904	1.3813	180	Distal Intergenic	2	9708752	9709903	1152	1	Os02g0270100	Os02t0270100-00	-6398
2	9769630	9771127	1498	*	shr_peaks_in_nipponbare_peak_3669a	15	1.5327	3.3014	1.52995	460	Promoter (<=1kb)	2	9764691	9770197	5507	2	Os02g0270900	Os02t0270900-00	0
2	9769630	9771127	1498	*	shr_peaks_in_nipponbare_peak_3669b	24	1.79533	4.83583	2.42456	1182	Promoter (<=1kb)	2	9764691	9770197	5507	2	Os02g0270900	Os02t0270900-00	0
2	9820599	9821098	500	*	shr_peaks_in_nipponbare_peak_3670	14	1.54176	3.17485	1.45983	366	Distal Intergenic	2	9826266	9829343	3078	2	Os02g0271600	Os02t0271600-00	8245
2	9855844	9856367	524	*	shr_peaks_in_nipponbare_peak_3671	13	1.47541	2.93171	1.32296	165	Distal Intergenic	2	9848231	9852383	4153	1	Os02g0271900	Os02t0271900-01	7613
2	9931686	9932195	510	*	shr_peaks_in_nipponbare_peak_3672	13	1.45428	3.01975	1.37033	158	Exon (Os02t0273050-00/Os02g0273050, exon 6 of 14)	2	9929008	9936733	7726	1	Os02g0273050	Os02t0273050-00	2678
2	9956735	9957287	553	*	shr_peaks_in_nipponbare_peak_3673	13	1.47541	2.93171	1.32296	113	Promoter (1-2kb)	2	9950654	9954960	4307	2	Os02g0273100	Os02t0273100-01	-1775
2	10016828	10017356	529	*	shr_peaks_in_nipponbare_peak_3674	18	1.57168	3.78457	1.80831	263	Distal Intergenic	2	10010654	10011169	516	1	Os02g0274350	Os02t0274350-00	6174
2	10029707	10030727	1021	*	shr_peaks_in_nipponbare_peak_3675a	16	1.59775	3.54814	1.67164	391	Distal Intergenic	2	10042489	10047801	5313	2	Os02g0274600	Os02t0274600-00	17074
2	10029707	10030727	1021	*	shr_peaks_in_nipponbare_peak_3675b	39	2.08018	7.2598	3.97077	902	Distal Intergenic	2	10042489	10047801	5313	2	Os02g0274600	Os02t0274600-00	17074
2	10045729	10046599	871	*	shr_peaks_in_nipponbare_peak_3676	15	1.50927	3.31011	1.53581	167	Promoter (1-2kb)	2	10042489	10047801	5313	2	Os02g0274600	Os02t0274600-00	1202
2	10107251	10108009	759	*	shr_peaks_in_nipponbare_peak_3677	21	1.64532	4.4534	2.19876	300	Distal Intergenic	2	10088244	10094968	6725	2	Os02g0275200	Os02t0275200-01	-12283
2	10144692	10145731	1040	*	shr_peaks_in_nipponbare_peak_3678	14	1.49449	3.16617	1.45461	344	Promoter (<=1kb)	2	10135285	10143931	8647	2	Os02g0276200	Os02t0276200-01	-761
2	10221172	10221668	497	*	shr_peaks_in_nipponbare_peak_3679	14	1.46666	3.08478	1.40835	154	Distal Intergenic	2	10213163	10216340	3178	2	Os02g0277700	Os02t0277700-01	-4832
2	10229394	10230280	887	*	shr_peaks_in_nipponbare_peak_3680	26	1.78186	5.24957	2.67493	549	Distal Intergenic	2	10213163	10216340	3178	2	Os02g0277700	Os02t0277700-01	-13054
2	10234091	10234714	624	*	shr_peaks_in_nipponbare_peak_3681	13	1.51843	2.91325	1.31129	126	Distal Intergenic	2	10213163	10216340	3178	2	Os02g0277700	Os02t0277700-01	-17751
2	10295212	10296044	833	*	shr_peaks_in_nipponbare_peak_3682	13	1.53019	3.06137	1.39456	177	Distal Intergenic	2	10273719	10283727	10009	2	Os02g0278700	Os02t0278700-01	-11485
2	10297544	10298109	566	*	shr_peaks_in_nipponbare_peak_3683	34	1.85448	6.44456	3.42586	264	Distal Intergenic	2	10273719	10283727	10009	2	Os02g0278700	Os02t0278700-01	-13817
2	10306609	10307793	1185	*	shr_peaks_in_nipponbare_peak_3684	26	1.76267	5.22438	2.6594	347	Distal Intergenic	2	10273719	10283727	10009	2	Os02g0278700	Os02t0278700-01	-22882
2	10341994	10342802	809	*	shr_peaks_in_nipponbare_peak_3685	25	1.7336	4.99593	2.52254	284	3' UTR	2	10338762	10342350	3589	1	Os02g0279800	Os02t0279800-01	3232
2	10344071	10344740	670	*	shr_peaks_in_nipponbare_peak_3686	26	1.73142	5.26648	2.68486	177	Distal Intergenic	2	10338762	10342350	3589	1	Os02g0279800	Os02t0279800-01	5309
2	10394798	10396360	1563	*	shr_peaks_in_nipponbare_peak_3687a	22	1.63289	4.49483	2.22007	543	Distal Intergenic	2	10388265	10389963	1699	2	Os02g0280850	Os02t0280850-00	-4835
2	10394798	10396360	1563	*	shr_peaks_in_nipponbare_peak_3687b	13	1.48294	2.95229	1.33227	934	Distal Intergenic	2	10388265	10389963	1699	2	Os02g0280850	Os02t0280850-00	-4835
2	10394798	10396360	1563	*	shr_peaks_in_nipponbare_peak_3687c	13	1.48294	2.95229	1.33227	1189	Distal Intergenic	2	10388265	10389963	1699	2	Os02g0280850	Os02t0280850-00	-4835
2	10439267	10439891	625	*	shr_peaks_in_nipponbare_peak_3688	13	1.47491	3.02256	1.37215	141	Promoter (1-2kb)	2	10437396	10440764	3369	1	Os02g0281150	Os02t0281150-01	1871
2	10473333	10474363	1031	*	shr_peaks_in_nipponbare_peak_3689	13	1.48404	2.89503	1.30106	501	Distal Intergenic	2	10447151	10447750	600	1	Os02g0281200	Os02t0281200-02	26182
2	10684886	10685402	517	*	shr_peaks_in_nipponbare_peak_3690	15	1.64401	3.42068	1.59736	165	Distal Intergenic	2	10677732	10679056	1325	1	Os02g0284300	Os02t0284300-00	7154
2	10699941	10700547	607	*	shr_peaks_in_nipponbare_peak_3691	30	1.80399	5.8767	3.06482	324	Promoter (<=1kb)	2	10700829	10701516	688	2	Os02g0284600	Os02t0284600-01	969
2	10725297	10725906	610	*	shr_peaks_in_nipponbare_peak_3692	22	1.61126	4.53897	2.24716	340	3' UTR	2	10725543	10729638	4096	2	Os02g0285700	Os02t0285700-01	3732
2	10794751	10795323	573	*	shr_peaks_in_nipponbare_peak_3693	22	1.6938	4.46983	2.20537	336	Distal Intergenic	2	10787293	10789508	2216	1	Os02g0286891	Os02t0286891-01	7458
2	10827644	10828219	576	*	shr_peaks_in_nipponbare_peak_3694	14	1.54176	3.13654	1.43767	147	Promoter (1-2kb)	2	10822643	10825665	3023	2	Os02g0287000	Os02t0287000-01	-1979
2	10838237	10838936	700	*	shr_peaks_in_nipponbare_peak_3695a	15	1.5702	3.32253	1.54221	189	Distal Intergenic	2	10822643	10825665	3023	2	Os02g0287000	Os02t0287000-01	-12572
2	10838237	10838936	700	*	shr_peaks_in_nipponbare_peak_3695b	15	1.5718	3.25033	1.50147	383	Distal Intergenic	2	10822643	10825665	3023	2	Os02g0287000	Os02t0287000-01	-12572
2	10874472	10875028	557	*	shr_peaks_in_nipponbare_peak_3696	30	1.81956	5.80735	3.01715	428	3' UTR	2	10871106	10874413	3308	1	Os02g0288200	Os02t0288200-02	3366
2	10939736	10940478	743	*	shr_peaks_in_nipponbare_peak_3697	14	1.52496	3.17377	1.45979	179	Distal Intergenic	2	10944010	10944784	775	2	Os02g0289300	Os02t0289300-01	4306
2	11011246	11011945	700	*	shr_peaks_in_nipponbare_peak_3698	22	1.66358	4.55016	2.25363	493	Promoter (1-2kb)	2	11009350	11014975	5626	1	Os02g0290900	Os02t0290900-00	1896
2	11033571	11034036	466	*	shr_peaks_in_nipponbare_peak_3699a	17	1.56309	3.59832	1.70128	228	Distal Intergenic	2	11015828	11017808	1981	2	Os02g0291000	Os02t0291000-00	-15763
2	11033571	11034036	466	*	shr_peaks_in_nipponbare_peak_3699b	17	1.60207	3.6659	1.74046	276	Distal Intergenic	2	11015828	11017808	1981	2	Os02g0291000	Os02t0291000-00	-15763
2	11045943	11046476	534	*	shr_peaks_in_nipponbare_peak_3700	31	1.82186	6.0275	3.15499	418	Distal Intergenic	2	11057896	11059975	2080	2	Os02g0291400	Os02t0291400-00	13499
2	11066324	11067112	789	*	shr_peaks_in_nipponbare_peak_3701	26	1.75338	5.15134	2.61409	164	Promoter (<=1kb)	2	11066134	11067381	1248	2	Os02g0291500	Os02t0291500-01	269
2	11130987	11132825	1839	*	shr_peaks_in_nipponbare_peak_3702a	31	1.81529	5.97203	3.12137	186	Distal Intergenic	2	11126248	11127515	1268	2	Os02g0292800	Os02t0292800-01	-3472
2	11130987	11132825	1839	*	shr_peaks_in_nipponbare_peak_3702b	26	1.77804	5.22031	2.65695	1029	Distal Intergenic	2	11126248	11127515	1268	2	Os02g0292800	Os02t0292800-01	-3472
2	11130987	11132825	1839	*	shr_peaks_in_nipponbare_peak_3702c	45	2.04697	8.02406	4.51588	1519	Distal Intergenic	2	11126248	11127515	1268	2	Os02g0292800	Os02t0292800-01	-3472
2	11150517	11151442	926	*	shr_peaks_in_nipponbare_peak_3703	25	1.71729	5.09229	2.57771	285	Promoter (<=1kb)	2	11151750	11156506	4757	1	Os02g0293300	Os02t0293300-01	-308
2	11174219	11174854	636	*	shr_peaks_in_nipponbare_peak_3704	13	1.46842	2.94447	1.32803	172	Distal Intergenic	2	11180090	11182653	2564	1	Os02g0293800	Os02t0293800-01	-5236
2	11238243	11238749	507	*	shr_peaks_in_nipponbare_peak_3705	20	1.63922	4.26079	2.08401	278	Distal Intergenic	2	11209135	11211943	2809	2	Os02g0294700	Os02t0294700-01	-26300
2	11245173	11245709	537	*	shr_peaks_in_nipponbare_peak_3706	13	1.45904	2.96701	1.3402	159	Distal Intergenic	2	11209135	11211943	2809	2	Os02g0294700	Os02t0294700-01	-33230
2	11274284	11275160	877	*	shr_peaks_in_nipponbare_peak_3707	13	1.48076	2.96923	1.34171	149	Distal Intergenic	2	11292858	11294043	1186	2	Os02g0295700	Os02t0295700-02	18883
2	11289137	11289793	657	*	shr_peaks_in_nipponbare_peak_3708	25	1.70094	5.12007	2.59581	508	Distal Intergenic	2	11292858	11294043	1186	2	Os02g0295700	Os02t0295700-02	4250
2	11328064	11328737	674	*	shr_peaks_in_nipponbare_peak_3709	15	1.56602	3.37649	1.57529	148	Distal Intergenic	2	11339961	11346765	6805	1	Os02g0296350	Os02t0296350-01	-11224
2	11344709	11345385	677	*	shr_peaks_in_nipponbare_peak_3710	13	1.4794	2.99161	1.35477	200	Promoter (<=1kb)	2	11340114	11344944	4831	2	Os02g0296400	Os02t0296400-00	0
2	11376486	11376976	491	*	shr_peaks_in_nipponbare_peak_3711	14	1.50987	3.10539	1.42002	154	3' UTR	2	11376851	11379304	2454	2	Os02g0297200	Os02t0297200-01	2328
2	11434844	11435378	535	*	shr_peaks_in_nipponbare_peak_3712	19	1.60016	4.09207	1.98663	207	Distal Intergenic	2	11427544	11431289	3746	2	Os02g0298100	Os02t0298100-01	-3555
2	11501018	11501636	619	*	shr_peaks_in_nipponbare_peak_3713	18	1.57444	3.84707	1.84575	507	Distal Intergenic	2	11502198	11507170	4973	2	Os02g0299600	Os02t0299600-01	5534
2	11539938	11540805	868	*	shr_peaks_in_nipponbare_peak_3714	16	1.57269	3.54551	1.67002	273	Distal Intergenic	2	11550943	11554343	3401	1	Os02g0300500	Os02t0300500-00	-10138
2	11584064	11584592	529	*	shr_peaks_in_nipponbare_peak_3715	13	1.49912	3.06499	1.39666	142	Promoter (1-2kb)	2	11583005	11583533	529	1	Os02g0301000	Os02t0301000-02	1059
2	11654408	11655163	756	*	shr_peaks_in_nipponbare_peak_3716	25	1.70556	5.05026	2.55138	152	Distal Intergenic	2	11663438	11668036	4599	2	Os02g0301400	Os02t0301400-01	12873
2	11761659	11762531	873	*	shr_peaks_in_nipponbare_peak_3717	14	1.54498	3.1961	1.46993	423	3' UTR	2	11758502	11762733	4232	1	Os02g0302900	Os02t0302900-01	3157
2	11764458	11764966	509	*	shr_peaks_in_nipponbare_peak_3718	21	1.654	4.32562	2.12262	164	Distal Intergenic	2	11767997	11768547	551	1	Os02g0303000	Os02t0303000-01	-3031
2	11792603	11793251	649	*	shr_peaks_in_nipponbare_peak_3719	18	1.61359	3.92756	1.88971	287	Distal Intergenic	2	11798895	11799847	953	2	Os02g0303500	Os02t0303500-01	6596
2	11883246	11883849	604	*	shr_peaks_in_nipponbare_peak_3720	17	1.56597	3.70037	1.75757	128	Exon (Os02t0304900-01/Os02g0304900, exon 3 of 5)	2	11882306	11885861	3556	2	Os02g0304900	Os02t0304900-01	2012
2	11918681	11919319	639	*	shr_peaks_in_nipponbare_peak_3721	31	1.94598	5.94696	3.1039	488	Distal Intergenic	2	11935318	11941766	6449	2	Os02g0305600	Os02t0305600-01	22447
2	11942161	11943020	860	*	shr_peaks_in_nipponbare_peak_3722	20	1.65547	4.13811	2.01344	151	Promoter (<=1kb)	2	11935318	11941766	6449	2	Os02g0305600	Os02t0305600-01	-395
2	11993413	11993884	472	*	shr_peaks_in_nipponbare_peak_3723	22	1.72072	4.61223	2.29127	367	Distal Intergenic	2	11997254	12002625	5372	2	Os02g0306401	Os02t0306401-00	8741
2	12039124	12039765	642	*	shr_peaks_in_nipponbare_peak_3724	32	1.84218	6.19929	3.26718	431	3' UTR	2	12023919	12034641	10723	2	Os02g0307000	Os02t0307000-01	-4483
2	12047143	12047682	540	*	shr_peaks_in_nipponbare_peak_3725	33	1.82207	6.36473	3.37118	300	Promoter (<=1kb)	2	12039257	12046981	7725	2	Os02g0307075	Os02t0307075-00	-162
2	12081462	12082125	664	*	shr_peaks_in_nipponbare_peak_3726	17	1.61862	3.64268	1.7276	584	Promoter (1-2kb)	2	12079377	12079958	582	2	Os02g0307700	Os02t0307700-00	-1504
2	12112345	12113136	792	*	shr_peaks_in_nipponbare_peak_3727	22	1.65911	4.51453	2.23234	536	Promoter (1-2kb)	2	12113907	12114894	988	2	Os02g0308400	Os02t0308400-04	1758
2	12188880	12189409	530	*	shr_peaks_in_nipponbare_peak_3728	13	1.49673	3.04829	1.38705	152	Promoter (<=1kb)	2	12188660	12189305	646	1	Os02g0310400	Os02t0310400-01	220
2	12242652	12243447	796	*	shr_peaks_in_nipponbare_peak_3729a	23	1.69093	4.76868	2.38295	177	Distal Intergenic	2	12265010	12265992	983	2	Os02g0311600	Os02t0311600-00	22545
2	12242652	12243447	796	*	shr_peaks_in_nipponbare_peak_3729b	13	1.50128	3.04604	1.38557	483	Distal Intergenic	2	12265010	12265992	983	2	Os02g0311600	Os02t0311600-00	22545
2	12246157	12246755	599	*	shr_peaks_in_nipponbare_peak_3730	14	1.50198	3.22145	1.48387	260	Distal Intergenic	2	12265010	12265992	983	2	Os02g0311600	Os02t0311600-00	19237
2	12300744	12301252	509	*	shr_peaks_in_nipponbare_peak_3731	21	1.62696	4.30597	2.1106	484	Distal Intergenic	2	12320251	12323962	3712	1	Os02g0312500	Os02t0312500-01	-18999
2	12310573	12311552	980	*	shr_peaks_in_nipponbare_peak_3732	16	1.59542	3.44506	1.61113	236	Distal Intergenic	2	12320251	12323962	3712	1	Os02g0312500	Os02t0312500-01	-8699
2	12361703	12362683	981	*	shr_peaks_in_nipponbare_peak_3733	24	1.68727	4.95057	2.49405	217	Distal Intergenic	2	12371056	12375180	4125	1	Os02g0313400	Os02t0313400-01	-8373
2	12434270	12435214	945	*	shr_peaks_in_nipponbare_peak_3734a	33	1.81716	6.2541	3.30507	389	Promoter (1-2kb)	2	12432303	12448557	16255	1	Os02g0314300	Os02t0314300-00	1967
2	12434270	12435214	945	*	shr_peaks_in_nipponbare_peak_3734b	32	1.8157	6.24118	3.29771	705	Promoter (1-2kb)	2	12432303	12448557	16255	1	Os02g0314300	Os02t0314300-00	1967
2	12446734	12447513	780	*	shr_peaks_in_nipponbare_peak_3735	18	1.57244	3.83144	1.83585	249	Exon (Os02t0314300-00/Os02g0314300, exon 6 of 11)	2	12450783	12453989	3207	1	Os02g0314400	Os02t0314400-01	-3270
2	12545365	12546016	652	*	shr_peaks_in_nipponbare_peak_3736	13	1.52882	2.90408	1.30647	151	Distal Intergenic	2	12528770	12533296	4527	2	Os02g0316200	Os02t0316200-01	-12069
2	12553848	12554508	661	*	shr_peaks_in_nipponbare_peak_3737	13	1.52718	3.00501	1.36204	179	Distal Intergenic	2	12567022	12567873	852	1	Os02g0316800	Os02t0316800-01	-12514
2	12575332	12575988	657	*	shr_peaks_in_nipponbare_peak_3738	23	1.64233	4.66969	2.3256	204	Exon (Os02t0316900-01/Os02g0316900, exon 7 of 17)	2	12569901	12580259	10359	1	Os02g0316900	Os02t0316900-02	5431
2	12637055	12637810	756	*	shr_peaks_in_nipponbare_peak_3739	13	1.45948	2.91038	1.31034	192	Distal Intergenic	2	12630108	12633482	3375	2	Os02g0317800	Os02t0317800-01	-3573
2	12708355	12708835	481	*	shr_peaks_in_nipponbare_peak_3740	37	1.91251	6.94838	3.75883	348	Distal Intergenic	2	12720938	12728873	7936	1	Os02g0319100	Os02t0319100-01	-12103
2	12756330	12756836	507	*	shr_peaks_in_nipponbare_peak_3741	22	1.6429	4.53024	2.24125	133	Distal Intergenic	2	12752588	12755804	3217	1	Os02g0320000	Os02t0320000-00	3742
2	12800726	12801803	1078	*	shr_peaks_in_nipponbare_peak_3742	13	1.51651	3.04442	1.38462	152	Distal Intergenic	2	12788668	12790746	2079	1	Os02g0320800	Os02t0320800-01	12058
2	12830265	12831066	802	*	shr_peaks_in_nipponbare_peak_3743	23	1.70154	4.63601	2.30601	368	Distal Intergenic	2	12809571	12817274	7704	2	Os02g0321000	Os02t0321000-01	-12991
2	12839685	12840632	948	*	shr_peaks_in_nipponbare_peak_3744	13	1.48673	2.91321	1.31129	177	Distal Intergenic	2	12846471	12851443	4973	1	Os02g0321500	Os02t0321500-01	-5839
2	12856840	12857819	980	*	shr_peaks_in_nipponbare_peak_3745	13	1.46715	2.96607	1.33948	168	Promoter (1-2kb)	2	12859814	12864036	4223	1	Os02g0321800	Os02t0321800-01	-1995
2	12861853	12862431	579	*	shr_peaks_in_nipponbare_peak_3746	13	1.48528	2.96858	1.34116	155	Promoter (1-2kb)	2	12859916	12861024	1109	1	Os02g0321800	Os02t0321800-02	1937
2	12890161	12890685	525	*	shr_peaks_in_nipponbare_peak_3747	27	1.73591	5.30404	2.70977	200	Distal Intergenic	2	12893632	12894978	1347	1	Os02g0322400	Os02t0322400-00	-2947
2	12918001	12918758	758	*	shr_peaks_in_nipponbare_peak_3748	21	1.69025	4.44359	2.19317	606	Distal Intergenic	2	12923864	12927803	3940	2	Os02g0323000	Os02t0323000-01	9045
2	13112685	13114096	1412	*	shr_peaks_in_nipponbare_peak_3749a	13	1.50814	2.95397	1.33253	152	Distal Intergenic	2	13122304	13127037	4734	1	Os02g0326100	Os02t0326100-01	-8208
2	13112685	13114096	1412	*	shr_peaks_in_nipponbare_peak_3749b	17	1.57481	3.76739	1.79752	885	Distal Intergenic	2	13122304	13127037	4734	1	Os02g0326100	Os02t0326100-01	-8208
2	13123133	13123621	489	*	shr_peaks_in_nipponbare_peak_3750	13	1.45949	3.00017	1.35936	167	Promoter (<=1kb)	2	13122304	13127037	4734	1	Os02g0326100	Os02t0326100-01	829
2	13125875	13126356	482	*	shr_peaks_in_nipponbare_peak_3751	15	1.52506	3.35648	1.56292	150	Promoter (<=1kb)	2	13119924	13126978	7055	2	Os02g0326000	Os02t0326000-02	622
2	13149849	13150553	705	*	shr_peaks_in_nipponbare_peak_3752	31	1.75853	6.03577	3.16131	444	Downstream (<=300bp)	2	13146575	13149697	3123	1	Os02g0326600	Os02t0326600-01	3274
2	13205221	13206664	1444	*	shr_peaks_in_nipponbare_peak_3753	25	1.73885	5.09549	2.58025	725	Distal Intergenic	2	13200808	13203751	2944	1	Os02g0327500	Os02t0327500-01	4413
2	13234626	13235312	687	*	shr_peaks_in_nipponbare_peak_3754	30	1.78413	5.83532	3.03539	211	Distal Intergenic	2	13223250	13227352	4103	2	Os02g0327700	Os02t0327700-01	-7274
2	13245814	13246321	508	*	shr_peaks_in_nipponbare_peak_3755	24	1.81533	4.8383	2.42639	314	Distal Intergenic	2	13223250	13227352	4103	2	Os02g0327700	Os02t0327700-01	-18462
2	13263597	13264395	799	*	shr_peaks_in_nipponbare_peak_3756	17	1.56926	3.60295	1.70349	25	Distal Intergenic	2	13280881	13292533	11653	1	Os02g0328300	Os02t0328300-01	-16486
2	13296383	13296973	591	*	shr_peaks_in_nipponbare_peak_3757	23	1.68315	4.75884	2.37666	278	Promoter (1-2kb)	2	13293118	13294621	1504	2	Os02g0328500	Os02t0328500-00	-1762
2	13346704	13347357	654	*	shr_peaks_in_nipponbare_peak_3758	13	1.50814	2.95397	1.33253	185	Distal Intergenic	2	13349865	13360544	10680	1	Os02g0329300	Os02t0329300-01	-2508
2	13392559	13393155	597	*	shr_peaks_in_nipponbare_peak_3759	33	1.97953	6.26474	3.30507	324	Distal Intergenic	2	13406565	13407091	527	1	Os02g0329933	Os02t0329933-00	-13410
2	13413863	13414652	790	*	shr_peaks_in_nipponbare_peak_3760	16	1.58725	3.47767	1.63076	497	Distal Intergenic	2	13417229	13420076	2848	1	Os02g0330200	Os02t0330200-01	-2577
2	13421338	13421897	560	*	shr_peaks_in_nipponbare_peak_3761	25	1.70094	5.12007	2.59581	331	Promoter (1-2kb)	2	13417273	13419832	2560	2	Os02g0330400	Os02t0330400-00	-1506
2	13519778	13520887	1110	*	shr_peaks_in_nipponbare_peak_3762	33	1.8059	6.34997	3.36316	304	Distal Intergenic	2	13505264	13507442	2179	2	Os02g0331400	Os02t0331400-00	-12336
2	13563556	13564031	476	*	shr_peaks_in_nipponbare_peak_3763	33	1.8042	6.26936	3.30798	362	Promoter (<=1kb)	2	13560894	13564833	3940	2	Os02g0332200	Os02t0332200-02	802
2	13570762	13571855	1094	*	shr_peaks_in_nipponbare_peak_3764a	14	1.48596	3.20077	1.47157	143	3' UTR	2	13568044	13570902	2859	1	Os02g0332450	Os02t0332450-00	2718
2	13570762	13571855	1094	*	shr_peaks_in_nipponbare_peak_3764b	31	1.74962	6.01151	3.14342	828	3' UTR	2	13568044	13570902	2859	1	Os02g0332450	Os02t0332450-00	2718
2	13623618	13624432	815	*	shr_peaks_in_nipponbare_peak_3765	28	1.52415	5.59234	2.8879	162	Distal Intergenic	2	13606775	13607499	725	1	Os02g0332800	Os02t0332800-02	16843
2	13638465	13639027	563	*	shr_peaks_in_nipponbare_peak_3766	94	1.40594	13.7389	9.47638	244	Distal Intergenic	2	13606775	13607499	725	1	Os02g0332800	Os02t0332800-02	31690
2	13662983	13664037	1055	*	shr_peaks_in_nipponbare_peak_3767	146	2.42131	19.1696	14.6579	235	Distal Intergenic	2	13606775	13607499	725	1	Os02g0332800	Os02t0332800-02	56208
2	13668028	13668533	506	*	shr_peaks_in_nipponbare_peak_3768	68	1.76059	10.8901	6.87562	282	Distal Intergenic	2	13606775	13607499	725	1	Os02g0332800	Os02t0332800-02	61253
2	13693551	13694386	836	*	shr_peaks_in_nipponbare_peak_3769	16	1.40009	3.52006	1.65574	141	Distal Intergenic	2	13759250	13767143	7894	1	Os02g0433600	Os02t0433600-01	-64864
2	13698703	13699941	1239	*	shr_peaks_in_nipponbare_peak_3770a	21	1.215	4.41648	2.17655	196	Distal Intergenic	2	13759250	13767143	7894	1	Os02g0433600	Os02t0433600-01	-59309
2	13698703	13699941	1239	*	shr_peaks_in_nipponbare_peak_3770b	15	1.14553	3.32631	1.54486	687	Distal Intergenic	2	13759250	13767143	7894	1	Os02g0433600	Os02t0433600-01	-59309
2	13698703	13699941	1239	*	shr_peaks_in_nipponbare_peak_3770c	40	1.25833	7.35811	4.0405	945	Distal Intergenic	2	13759250	13767143	7894	1	Os02g0433600	Os02t0433600-01	-59309
2	13705259	13705778	520	*	shr_peaks_in_nipponbare_peak_3771a	23	1.44913	4.67838	2.3309	223	Distal Intergenic	2	13759250	13767143	7894	1	Os02g0433600	Os02t0433600-01	-53472
2	13705259	13705778	520	*	shr_peaks_in_nipponbare_peak_3771b	21	1.41136	4.32975	2.12496	483	Distal Intergenic	2	13759250	13767143	7894	1	Os02g0433600	Os02t0433600-01	-53472
2	13720700	13721264	565	*	shr_peaks_in_nipponbare_peak_3772	36	1.68381	6.793	3.65765	226	Distal Intergenic	2	13759250	13767143	7894	1	Os02g0433600	Os02t0433600-01	-37986
2	13729548	13730040	493	*	shr_peaks_in_nipponbare_peak_3773	17	1.52766	3.74022	1.7818	215	Distal Intergenic	2	13759250	13767143	7894	1	Os02g0433600	Os02t0433600-01	-29210
2	13743793	13745073	1281	*	shr_peaks_in_nipponbare_peak_3774	55	2.24431	9.36201	5.57323	443	Distal Intergenic	2	13759250	13767143	7894	1	Os02g0433600	Os02t0433600-01	-14177
2	13756703	13757219	517	*	shr_peaks_in_nipponbare_peak_3775	17	1.58905	3.66167	1.7389	389	Distal Intergenic	2	13759250	13767143	7894	1	Os02g0433600	Os02t0433600-01	-2031
2	13836064	13836700	637	*	shr_peaks_in_nipponbare_peak_3776	18	1.58601	3.93736	1.89624	160	Distal Intergenic	2	13840701	13847944	7244	2	Os02g0435000	Os02t0435000-02	11244
2	13856480	13857009	530	*	shr_peaks_in_nipponbare_peak_3777	28	1.75529	5.5266	2.84334	361	3' UTR	2	13855869	13859316	3448	2	Os02g0435200	Os02t0435200-01	2307
2	13904821	13905308	488	*	shr_peaks_in_nipponbare_peak_3778	18	1.58985	3.79616	1.81454	182	Distal Intergenic	2	13917306	13923016	5711	2	Os02g0436400	Os02t0436400-01	17708
2	13929739	13930322	584	*	shr_peaks_in_nipponbare_peak_3779	15	1.4979	3.29208	1.52486	180	Distal Intergenic	2	13924516	13925169	654	1	Os02g0436500	Os02t0436500-00	5223
2	13946711	13947433	723	*	shr_peaks_in_nipponbare_peak_3780	13	1.50797	2.95281	1.33238	157	Distal Intergenic	2	13949431	13951620	2190	2	Os02g0437200	Os02t0437200-01	4187
2	13949678	13950379	702	*	shr_peaks_in_nipponbare_peak_3781	31	1.8162	5.97977	3.12462	283	Promoter (1-2kb)	2	13949431	13951620	2190	2	Os02g0437200	Os02t0437200-01	1241
2	13954353	13955163	811	*	shr_peaks_in_nipponbare_peak_3782	14	1.50837	3.095	1.41437	744	Distal Intergenic	2	13949431	13951620	2190	2	Os02g0437200	Os02t0437200-01	-2733
2	13963364	13963976	613	*	shr_peaks_in_nipponbare_peak_3783	50	1.99804	8.72336	5.05046	237	Intron (Os02t0437300-01/Os02g0437300, intron 2 of 3)	2	13962353	13967573	5221	2	Os02g0437300	Os02t0437300-01	3597
2	14021219	14021717	499	*	shr_peaks_in_nipponbare_peak_3784	44	1.97348	7.97853	4.48153	280	Promoter (<=1kb)	2	14019736	14022159	2424	2	Os02g0438601	Os02t0438601-02	442
2	14057789	14058612	824	*	shr_peaks_in_nipponbare_peak_3785	23	1.66968	4.64984	2.31385	230	Distal Intergenic	2	14055092	14057029	1938	1	Os02g0438900	Os02t0438900-00	2697
2	14062955	14063584	630	*	shr_peaks_in_nipponbare_peak_3786	13	1.57691	2.94603	1.32803	131	Distal Intergenic	2	14055092	14057029	1938	1	Os02g0438900	Os02t0438900-00	7863
2	14072745	14073541	797	*	shr_peaks_in_nipponbare_peak_3787	14	1.47982	3.12219	1.42978	164	Promoter (<=1kb)	2	14073571	14076360	2790	1	Os02g0439200	Os02t0439200-00	-30
2	14075968	14077311	1344	*	shr_peaks_in_nipponbare_peak_3788	23	1.65102	4.74406	2.37072	228	3' UTR	2	14073571	14076360	2790	1	Os02g0439200	Os02t0439200-00	2397
2	14133978	14134465	488	*	shr_peaks_in_nipponbare_peak_3789	25	1.76241	5.10051	2.58318	371	Promoter (1-2kb)	2	14124447	14132084	7638	2	Os02g0440000	Os02t0440000-01	-1894
2	14174783	14175599	817	*	shr_peaks_in_nipponbare_peak_3790	15	1.54607	3.35788	1.56322	198	Distal Intergenic	2	14162694	14164177	1484	2	Os02g0443001	Os02t0443001-00	-10606
2	14219128	14219886	759	*	shr_peaks_in_nipponbare_peak_3791	13	1.46973	2.92291	1.31692	195	Distal Intergenic	2	14242913	14242986	74	2	ENSRNA049469163	ENSRNA049469163-T1	23100
2	14234991	14235483	493	*	shr_peaks_in_nipponbare_peak_3792	13	1.45948	2.91038	1.31034	191	Distal Intergenic	2	14242913	14242986	74	2	ENSRNA049469163	ENSRNA049469163-T1	7503
2	14263430	14264074	645	*	shr_peaks_in_nipponbare_peak_3793	18	1.71112	3.928	1.88971	200	Distal Intergenic	2	14249331	14249444	114	1	ENSRNA049469166	ENSRNA049469166-T1	14099
2	14337346	14338397	1052	*	shr_peaks_in_nipponbare_peak_3794a	16	1.61093	3.50083	1.64565	332	Promoter (<=1kb)	2	14337050	14337385	336	1	Os02g0445300	Os02t0445300-00	296
2	14337346	14338397	1052	*	shr_peaks_in_nipponbare_peak_3794b	22	1.69157	4.61375	2.29183	947	Promoter (<=1kb)	2	14337050	14337385	336	1	Os02g0445300	Os02t0445300-00	296
2	14340262	14340767	506	*	shr_peaks_in_nipponbare_peak_3795	19	1.6286	4.08524	1.98282	200	Distal Intergenic	2	14337050	14337385	336	1	Os02g0445300	Os02t0445300-00	3212
2	14373928	14374476	549	*	shr_peaks_in_nipponbare_peak_3796	14	1.52166	3.1149	1.42603	287	Distal Intergenic	2	14356945	14362182	5238	2	Os02g0445700	Os02t0445700-01	-11746
2	14491430	14492672	1243	*	shr_peaks_in_nipponbare_peak_3797	27	1.73543	5.35788	2.73802	189	Distal Intergenic	2	14507969	14509296	1328	1	Os02g0448000	Os02t0448000-00	-15297
2	14588147	14588946	800	*	shr_peaks_in_nipponbare_peak_3798	21	1.64473	4.35182	2.13767	176	Distal Intergenic	2	14557291	14559122	1832	1	Os02g0448600	Os02t0448600-01	30856
2	14639272	14639777	506	*	shr_peaks_in_nipponbare_peak_3799	38	1.9141	7.03929	3.82087	197	Distal Intergenic	2	14681077	14684806	3730	1	Os02g0450000	Os02t0450000-01	-41300
2	14661996	14663225	1230	*	shr_peaks_in_nipponbare_peak_3800	53	2.08687	9.03518	5.30627	707	Distal Intergenic	2	14681077	14684806	3730	1	Os02g0450000	Os02t0450000-01	-17852
2	14671474	14672123	650	*	shr_peaks_in_nipponbare_peak_3801	22	1.66704	4.47621	2.2096	292	Distal Intergenic	2	14681077	14684806	3730	1	Os02g0450000	Os02t0450000-01	-8954
2	14673688	14674291	604	*	shr_peaks_in_nipponbare_peak_3802	33	1.82497	6.39077	3.38984	488	Distal Intergenic	2	14681077	14684806	3730	1	Os02g0450000	Os02t0450000-01	-6786
2	14712382	14713196	815	*	shr_peaks_in_nipponbare_peak_3803	22	1.67496	4.53778	2.24658	207	Distal Intergenic	2	14682426	14684806	2381	1	Os02g0450000	Os02t0450000-02	29956
2	14736525	14737162	638	*	shr_peaks_in_nipponbare_peak_3804a	22	1.68039	4.47554	2.20917	178	Distal Intergenic	2	14682426	14684806	2381	1	Os02g0450000	Os02t0450000-02	54099
2	14736525	14737162	638	*	shr_peaks_in_nipponbare_peak_3804b	13	1.50333	2.99143	1.35477	308	Distal Intergenic	2	14682426	14684806	2381	1	Os02g0450000	Os02t0450000-02	54099
2	14740394	14741007	614	*	shr_peaks_in_nipponbare_peak_3805	16	1.55841	3.48442	1.63465	146	Distal Intergenic	2	14682426	14684806	2381	1	Os02g0450000	Os02t0450000-02	57968
2	14744319	14744952	634	*	shr_peaks_in_nipponbare_peak_3806	25	1.70738	5.0105	2.53128	204	Distal Intergenic	2	14682426	14684806	2381	1	Os02g0450000	Os02t0450000-02	61893
2	14769929	14771830	1902	*	shr_peaks_in_nipponbare_peak_3807a	13	1.48673	2.91321	1.31129	192	Distal Intergenic	2	14831952	14835986	4035	2	Os02g0451501	Os02t0451501-00	64156
2	14769929	14771830	1902	*	shr_peaks_in_nipponbare_peak_3807b	31	1.80878	5.98279	3.12555	750	Distal Intergenic	2	14831952	14835986	4035	2	Os02g0451501	Os02t0451501-00	64156
2	14769929	14771830	1902	*	shr_peaks_in_nipponbare_peak_3807c	15	1.51761	3.30171	1.52995	1460	Distal Intergenic	2	14831952	14835986	4035	2	Os02g0451501	Os02t0451501-00	64156
2	14796722	14797299	578	*	shr_peaks_in_nipponbare_peak_3808	24	1.70412	4.8198	2.41368	160	Distal Intergenic	2	14831952	14835986	4035	2	Os02g0451501	Os02t0451501-00	38687
2	14848814	14849458	645	*	shr_peaks_in_nipponbare_peak_3809	22	1.671	4.55819	2.25886	568	Distal Intergenic	2	14831952	14835986	4035	2	Os02g0451501	Os02t0451501-00	-12828
2	14879852	14880341	490	*	shr_peaks_in_nipponbare_peak_3810	16	1.56618	3.58055	1.69071	169	Distal Intergenic	2	14868939	14871305	2367	1	Os02g0452000	Os02t0452000-01	10913
2	14887875	14888491	617	*	shr_peaks_in_nipponbare_peak_3811	51	1.99975	8.82652	5.13406	336	Distal Intergenic	2	14868939	14871305	2367	1	Os02g0452000	Os02t0452000-01	18936
2	14893566	14894110	545	*	shr_peaks_in_nipponbare_peak_3812	17	1.55765	3.59794	1.70128	177	Distal Intergenic	2	14868939	14871305	2367	1	Os02g0452000	Os02t0452000-01	24627
2	14985359	14985926	568	*	shr_peaks_in_nipponbare_peak_3813	21	1.65924	4.36567	2.14638	384	Promoter (<=1kb)	2	14985357	14986292	936	1	Os02g0453500	Os02t0453500-01	2
2	15065500	15066114	615	*	shr_peaks_in_nipponbare_peak_3814	38	1.92059	7.09636	3.86234	179	Distal Intergenic	2	15058597	15059599	1003	1	Os02g0454700	Os02t0454700-00	6903
2	15087997	15088508	512	*	shr_peaks_in_nipponbare_peak_3815	35	1.92487	6.58597	3.5182	230	Distal Intergenic	2	15082659	15083129	471	1	Os02g0454950	Os02t0454950-00	5338
2	15163723	15164321	599	*	shr_peaks_in_nipponbare_peak_3816	21	1.64327	4.29204	2.10266	147	Intron (Os02t0456500-01/Os02g0456500, intron 5 of 14)	2	15153796	15172431	18636	2	Os02g0456500	Os02t0456500-01	8110
2	15188241	15188877	637	*	shr_peaks_in_nipponbare_peak_3817	14	1.48707	3.11162	1.4239	147	Distal Intergenic	2	15192260	15196610	4351	1	Os02g0456800	Os02t0456800-01	-3383
2	15300546	15301308	763	*	shr_peaks_in_nipponbare_peak_3818	26	1.71992	5.28264	2.69565	448	Distal Intergenic	2	15310546	15324161	13616	1	Os02g0458900	Os02t0458900-00	-9238
2	15311842	15312773	932	*	shr_peaks_in_nipponbare_peak_3819	13	1.47108	2.90137	1.30446	188	Promoter (1-2kb)	2	15310546	15324161	13616	1	Os02g0458900	Os02t0458900-00	1296
2	15383280	15384003	724	*	shr_peaks_in_nipponbare_peak_3820a	20	1.66232	4.23809	2.06979	265	Distal Intergenic	2	15397485	15398565	1081	2	Os02g0460200	Os02t0460200-02	14562
2	15383280	15384003	724	*	shr_peaks_in_nipponbare_peak_3820b	14	1.54128	3.09515	1.41437	405	Distal Intergenic	2	15397485	15398565	1081	2	Os02g0460200	Os02t0460200-02	14562
2	15430466	15431101	636	*	shr_peaks_in_nipponbare_peak_3821	22	1.68871	4.48543	2.21487	468	Distal Intergenic	2	15436611	15437631	1021	2	Os02g0461000	Os02t0461000-01	6530
2	15559380	15559938	559	*	shr_peaks_in_nipponbare_peak_3822	13	1.51744	3.01477	1.36784	213	Promoter (<=1kb)	2	15560186	15561859	1674	1	Os02g0463725	Os02t0463725-00	-248
2	15624451	15624928	478	*	shr_peaks_in_nipponbare_peak_3823	16	1.51299	3.47822	1.63076	3	Promoter (1-2kb)	2	15626805	15628300	1496	1	Os02g0465000	Os02t0465000-00	-1877
2	15652224	15653360	1137	*	shr_peaks_in_nipponbare_peak_3824	23	1.66844	4.74145	2.36988	371	Exon (Os02t0465500-01/Os02g0465500, exon 4 of 9)	2	15650240	15655509	5270	2	Os02g0465500	Os02t0465500-01	2149
2	15670072	15670966	895	*	shr_peaks_in_nipponbare_peak_3825	53	2.12064	9.14996	5.39767	465	Distal Intergenic	2	15676320	15679460	3141	2	Os02g0465900	Os02t0465900-01	8494
2	15671724	15672321	598	*	shr_peaks_in_nipponbare_peak_3826	27	1.76817	5.32921	2.72198	432	Distal Intergenic	2	15676320	15679460	3141	2	Os02g0465900	Os02t0465900-01	7139
2	15819456	15819927	472	*	shr_peaks_in_nipponbare_peak_3827	23	1.76732	4.64502	2.31127	296	Distal Intergenic	2	15824336	15825888	1553	1	Os02g0468825	Os02t0468825-00	-4409
2	15853867	15854403	537	*	shr_peaks_in_nipponbare_peak_3828	16	1.50032	3.4793	1.63146	319	3' UTR	2	15847990	15856183	8194	1	Os02g0469200	Os02t0469200-02	5877
2	15890348	15890991	644	*	shr_peaks_in_nipponbare_peak_3829	13	1.47162	2.90513	1.30692	151	Promoter (<=1kb)	2	15891587	15895204	3618	1	Os02g0469600	Os02t0469600-01	-596
2	16026322	16026879	558	*	shr_peaks_in_nipponbare_peak_3830	22	1.68996	4.5481	2.25272	457	Distal Intergenic	2	16009727	16014282	4556	2	Os02g0471500	Os02t0471500-01	-12040
2	16031722	16032430	709	*	shr_peaks_in_nipponbare_peak_3831	14	1.56724	3.09827	1.41549	303	Distal Intergenic	2	16009727	16014282	4556	2	Os02g0471500	Os02t0471500-01	-17440
2	16041702	16042178	477	*	shr_peaks_in_nipponbare_peak_3832	15	1.53006	3.28268	1.51933	326	Distal Intergenic	2	16066475	16067196	722	2	Os02g0472200	Os02t0472200-00	25018
2	16077093	16077638	546	*	shr_peaks_in_nipponbare_peak_3833	26	1.75025	5.24585	2.67205	455	Distal Intergenic	2	16082576	16086172	3597	1	Os02g0472500	Os02t0472500-00	-4938
2	16135631	16136461	831	*	shr_peaks_in_nipponbare_peak_3834	15	1.52104	3.39878	1.58728	181	Distal Intergenic	2	16150047	16152871	2825	1	Os02g0474000	Os02t0474000-01	-13586
2	16186279	16187193	915	*	shr_peaks_in_nipponbare_peak_3835a	19	1.63096	4.05581	1.96531	258	Distal Intergenic	2	16172700	16180335	7636	1	Os02g0474300	Os02t0474300-01	13579
2	16186279	16187193	915	*	shr_peaks_in_nipponbare_peak_3835b	24	1.71671	4.86358	2.44074	320	Distal Intergenic	2	16172700	16180335	7636	1	Os02g0474300	Os02t0474300-01	13579
2	16186279	16187193	915	*	shr_peaks_in_nipponbare_peak_3835c	26	1.75339	5.2712	2.68828	754	Distal Intergenic	2	16172700	16180335	7636	1	Os02g0474300	Os02t0474300-01	13579
2	16205890	16206699	810	*	shr_peaks_in_nipponbare_peak_3836	18	1.57249	3.79082	1.81077	159	Promoter (1-2kb)	2	16208349	16215978	7630	1	Os02g0474700	Os02t0474700-01	-1650
2	16222196	16222805	610	*	shr_peaks_in_nipponbare_peak_3837	26	1.74411	5.25517	2.67795	436	Distal Intergenic	2	16208349	16215978	7630	1	Os02g0474700	Os02t0474700-01	13847
2	16239823	16240351	529	*	shr_peaks_in_nipponbare_peak_3838	23	1.68722	4.63324	2.304	344	Distal Intergenic	2	16242898	16243417	520	1	Os02g0475101	Os02t0475101-00	-2547
2	16337863	16338536	674	*	shr_peaks_in_nipponbare_peak_3839	20	1.58592	4.19029	2.04394	573	Distal Intergenic	2	16343270	16345584	2315	2	Os02g0477100	Os02t0477100-01	7048
2	16361233	16361711	479	*	shr_peaks_in_nipponbare_peak_3840	27	1.74357	5.42698	2.78124	197	3' UTR	2	16360196	16364326	4131	2	Os02g0477700	Os02t0477700-01	2615
2	16381954	16382628	675	*	shr_peaks_in_nipponbare_peak_3841	22	1.68526	4.51245	2.2309	150	Distal Intergenic	2	16360196	16364326	4131	2	Os02g0477700	Os02t0477700-01	-17628
2	16427401	16427975	575	*	shr_peaks_in_nipponbare_peak_3842	42	1.93723	7.71943	4.29377	315	Promoter (1-2kb)	2	16426109	16430574	4466	1	Os02g0478500	Os02t0478500-01	1292
2	16460897	16461647	751	*	shr_peaks_in_nipponbare_peak_3843	28	1.72783	5.46446	2.80434	460	Distal Intergenic	2	16455174	16455736	563	1	Os02g0479100	Os02t0479100-00	5723
2	16637797	16638322	526	*	shr_peaks_in_nipponbare_peak_3844	13	1.48428	3.05879	1.39271	184	Distal Intergenic	2	16635166	16635946	781	1	Os02g0482200	Os02t0482200-00	2631
2	16655810	16656430	621	*	shr_peaks_in_nipponbare_peak_3845	17	1.59408	3.69744	1.75661	223	Distal Intergenic	2	16660905	16661495	591	1	Os02g0483000	Os02t0483000-00	-4475
2	16698311	16699021	711	*	shr_peaks_in_nipponbare_peak_3846	27	1.77183	5.42034	2.77659	314	Distal Intergenic	2	16702161	16703949	1789	1	Os02g0484200	Os02t0484200-01	-3140
2	16781638	16783367	1730	*	shr_peaks_in_nipponbare_peak_3847a	15	1.55629	3.39009	1.58208	547	Distal Intergenic	2	16806547	16807323	777	1	Os02g0485800	Os02t0485800-00	-23180
2	16781638	16783367	1730	*	shr_peaks_in_nipponbare_peak_3847b	20	1.64055	4.17494	2.03589	1485	Distal Intergenic	2	16806547	16807323	777	1	Os02g0485800	Os02t0485800-00	-23180
2	16796524	16797315	792	*	shr_peaks_in_nipponbare_peak_3848	15	1.51495	3.31755	1.54021	175	Distal Intergenic	2	16806547	16807323	777	1	Os02g0485800	Os02t0485800-00	-9232
2	16798215	16798738	524	*	shr_peaks_in_nipponbare_peak_3849	20	1.64262	4.23874	2.07018	154	Distal Intergenic	2	16806547	16807323	777	1	Os02g0485800	Os02t0485800-00	-7809
2	16817588	16818106	519	*	shr_peaks_in_nipponbare_peak_3850	13	1.50814	2.95397	1.33253	182	Distal Intergenic	2	16806547	16807323	777	1	Os02g0485800	Os02t0485800-00	11041
2	16864256	16864909	654	*	shr_peaks_in_nipponbare_peak_3851	15	1.61006	3.3591	1.56332	174	Distal Intergenic	2	16835066	16836043	978	1	Os02g0486500	Os02t0486500-00	29190
2	16930819	16931330	512	*	shr_peaks_in_nipponbare_peak_3852	31	1.94598	5.94696	3.1039	230	Distal Intergenic	2	16915529	16919294	3766	1	Os02g0487300	Os02t0487300-01	15290
2	16935435	16936009	575	*	shr_peaks_in_nipponbare_peak_3853	28	1.8519	5.50546	2.83126	380	Distal Intergenic	2	16915529	16919294	3766	1	Os02g0487300	Os02t0487300-01	19906
2	16953666	16954870	1205	*	shr_peaks_in_nipponbare_peak_3854	27	1.79058	5.31648	2.71661	377	Distal Intergenic	2	16981502	16985338	3837	2	Os02g0488600	Os02t0488600-01	30468
2	17006240	17006738	499	*	shr_peaks_in_nipponbare_peak_3855	21	1.66308	4.34466	2.13434	253	Distal Intergenic	2	16981502	16985338	3837	2	Os02g0488600	Os02t0488600-01	-20902
2	17018473	17019005	533	*	shr_peaks_in_nipponbare_peak_3856	13	1.51428	2.95853	1.33481	148	Distal Intergenic	2	17035598	17038087	2490	1	Os02g0489400	Os02t0489400-01	-16593
2	17024150	17024693	544	*	shr_peaks_in_nipponbare_peak_3857	20	1.68773	4.26554	2.08653	492	Distal Intergenic	2	17035598	17038087	2490	1	Os02g0489400	Os02t0489400-01	-10905
2	17038351	17038876	526	*	shr_peaks_in_nipponbare_peak_3858	22	1.6369	4.48076	2.21179	260	Promoter (1-2kb)	2	17039977	17041137	1161	1	Os02g0489500	Os02t0489500-01	-1101
2	17065133	17065670	538	*	shr_peaks_in_nipponbare_peak_3859	52	1.99175	9.00115	5.27839	226	Distal Intergenic	2	17055099	17057077	1979	2	Os02g0489600	Os02t0489600-01	-8056
2	17096309	17096819	511	*	shr_peaks_in_nipponbare_peak_3860	46	2.04533	8.19268	4.64392	229	Distal Intergenic	2	17085385	17088925	3541	1	Os02g0490000	Os02t0490000-01	10924
2	17097787	17098362	576	*	shr_peaks_in_nipponbare_peak_3861	18	1.58601	3.93736	1.89624	202	Distal Intergenic	2	17085385	17088925	3541	1	Os02g0490000	Os02t0490000-01	12402
2	17103162	17103638	477	*	shr_peaks_in_nipponbare_peak_3862	24	1.62627	4.85621	2.43653	127	Distal Intergenic	2	17118788	17120662	1875	1	Os02g0490500	Os02t0490500-01	-15150
2	17117031	17117549	519	*	shr_peaks_in_nipponbare_peak_3863	30	1.78642	5.79185	3.00843	351	Promoter (1-2kb)	2	17118788	17120662	1875	1	Os02g0490500	Os02t0490500-01	-1239
2	17133983	17135565	1583	*	shr_peaks_in_nipponbare_peak_3864a	16	1.6293	3.42972	1.603	179	Distal Intergenic	2	17150510	17152509	2000	1	Os02g0491300	Os02t0491300-01	-14945
2	17133983	17135565	1583	*	shr_peaks_in_nipponbare_peak_3864b	13	1.56355	2.99441	1.35651	562	Distal Intergenic	2	17150510	17152509	2000	1	Os02g0491300	Os02t0491300-01	-14945
2	17133983	17135565	1583	*	shr_peaks_in_nipponbare_peak_3864c	13	1.56355	2.99441	1.35651	842	Distal Intergenic	2	17150510	17152509	2000	1	Os02g0491300	Os02t0491300-01	-14945
2	17139060	17140125	1066	*	shr_peaks_in_nipponbare_peak_3865	13	1.51696	3.01166	1.36646	883	Distal Intergenic	2	17150510	17152509	2000	1	Os02g0491300	Os02t0491300-01	-10385
2	17178607	17179121	515	*	shr_peaks_in_nipponbare_peak_3866	40	2.02552	7.39428	4.06689	173	Distal Intergenic	2	17175222	17175893	672	1	Os02g0491800	Os02t0491800-00	3385
2	17195778	17196269	492	*	shr_peaks_in_nipponbare_peak_3867	23	1.62628	4.67147	2.32629	158	3' UTR	2	17183488	17191760	8273	2	Os02g0491900	Os02t0491900-00	-4018
2	17197437	17198180	744	*	shr_peaks_in_nipponbare_peak_3868	29	1.76839	5.69953	2.94927	618	3' UTR	2	17183488	17191760	8273	2	Os02g0491900	Os02t0491900-00	-5677
2	17216330	17216801	472	*	shr_peaks_in_nipponbare_peak_3869	14	1.48126	3.10101	1.41685	167	Distal Intergenic	2	17223614	17227328	3715	1	Os02g0492500	Os02t0492500-01	-6813
2	17246200	17246872	673	*	shr_peaks_in_nipponbare_peak_3870	14	1.48275	3.07988	1.40482	256	Promoter (1-2kb)	2	17244227	17244732	506	1	Os02g0492800	Os02t0492800-00	1973
2	17285990	17286730	741	*	shr_peaks_in_nipponbare_peak_3871	32	1.80318	6.13009	3.22335	346	Exon (Os02t0493650-00/Os02g0493650, exon 3 of 5)	2	17277320	17290200	12881	2	Os02g0493300	Os02t0493300-01	3470
2	17288752	17289248	497	*	shr_peaks_in_nipponbare_peak_3872	18	1.57984	3.84741	1.84575	274	Promoter (<=1kb)	2	17277320	17290200	12881	2	Os02g0493300	Os02t0493300-01	952
2	17298769	17299612	844	*	shr_peaks_in_nipponbare_peak_3873	19	1.58278	3.95417	1.9047	718	Distal Intergenic	2	17277320	17290200	12881	2	Os02g0493300	Os02t0493300-01	-8569
2	17314647	17315166	520	*	shr_peaks_in_nipponbare_peak_3874	15	1.53147	3.32974	1.54694	325	Promoter (<=1kb)	2	17308584	17315834	7251	2	Os02g0494000	Os02t0494000-00	668
2	17353943	17354424	482	*	shr_peaks_in_nipponbare_peak_3875	20	1.58829	4.25269	2.07874	312	Distal Intergenic	2	17358716	17369016	10301	1	Os02g0494700	Os02t0494700-00	-4292
2	17388118	17388588	471	*	shr_peaks_in_nipponbare_peak_3876	27	1.74775	5.34415	2.72903	354	Distal Intergenic	2	17406212	17411120	4909	2	Os02g0495400	Os02t0495400-01	22532
2	17405656	17406430	775	*	shr_peaks_in_nipponbare_peak_3877	13	1.49885	3.02925	1.37651	187	3' UTR	2	17406212	17411120	4909	2	Os02g0495400	Os02t0495400-01	4690
2	17417585	17418287	703	*	shr_peaks_in_nipponbare_peak_3878	31	1.77121	6.09318	3.19648	439	Promoter (1-2kb)	2	17416442	17419157	2716	1	Os02g0495900	Os02t0495900-01	1143
2	17431262	17431758	497	*	shr_peaks_in_nipponbare_peak_3879	14	1.49898	3.0979	1.41528	200	Downstream (<=300bp)	2	17428031	17431216	3186	1	Os02g0496100	Os02t0496100-01	3231
2	17455552	17456317	766	*	shr_peaks_in_nipponbare_peak_3880	17	1.57271	3.62806	1.71983	336	Promoter (<=1kb)	2	17455795	17456202	408	2	Os02g0496700	Os02t0496700-00	0
2	17576857	17577563	707	*	shr_peaks_in_nipponbare_peak_3881	21	1.61813	4.32653	2.1231	385	Promoter (1-2kb)	2	17575129	17582223	7095	1	Os02g0499000	Os02t0499000-01	1728
2	17587462	17588123	662	*	shr_peaks_in_nipponbare_peak_3882a	17	1.58678	3.6455	1.72951	193	Distal Intergenic	2	17575129	17582223	7095	1	Os02g0499000	Os02t0499000-01	12333
2	17587462	17588123	662	*	shr_peaks_in_nipponbare_peak_3882b	14	1.51993	3.10325	1.41846	470	Distal Intergenic	2	17575129	17582223	7095	1	Os02g0499000	Os02t0499000-01	12333
2	17596951	17597480	530	*	shr_peaks_in_nipponbare_peak_3883	22	1.63223	4.5833	2.27343	446	Distal Intergenic	2	17606097	17607381	1285	1	Os02g0499300	Os02t0499300-01	-8617
2	17599934	17600580	647	*	shr_peaks_in_nipponbare_peak_3884	27	1.71882	5.38524	2.7561	499	Distal Intergenic	2	17606097	17607381	1285	1	Os02g0499300	Os02t0499300-01	-5517
2	17632049	17632546	498	*	shr_peaks_in_nipponbare_peak_3885	24	1.70425	4.82081	2.41456	166	Distal Intergenic	2	17641115	17645569	4455	1	Os02g0500250	Os02t0500250-01	-8569
2	17633310	17633775	466	*	shr_peaks_in_nipponbare_peak_3886	18	1.57709	3.78474	1.80831	227	Distal Intergenic	2	17641115	17645569	4455	1	Os02g0500250	Os02t0500250-01	-7340
2	17646059	17646581	523	*	shr_peaks_in_nipponbare_peak_3887	13	1.47965	2.89747	1.30282	351	Distal Intergenic	2	17641115	17645569	4455	1	Os02g0500250	Os02t0500250-01	4944
2	17679035	17679512	478	*	shr_peaks_in_nipponbare_peak_3888	21	1.62416	4.42221	2.17999	434	Promoter (<=1kb)	2	17677625	17678224	600	2	Os02g0502300	Os02t0502300-00	-811
2	17771249	17771714	466	*	shr_peaks_in_nipponbare_peak_3889	20	1.63506	4.27613	2.09359	457	Distal Intergenic	2	17781040	17785512	4473	1	Os02g0502500	Os02t0502500-01	-9326
2	17835567	17836689	1123	*	shr_peaks_in_nipponbare_peak_3890a	22	1.73035	4.5095	2.22908	383	Distal Intergenic	2	17846294	17847820	1527	1	Os02g0503400	Os02t0503400-01	-9605
2	17835567	17836689	1123	*	shr_peaks_in_nipponbare_peak_3890b	13	1.53426	2.93722	1.32505	728	Distal Intergenic	2	17846294	17847820	1527	1	Os02g0503400	Os02t0503400-01	-9605
2	17871696	17872385	690	*	shr_peaks_in_nipponbare_peak_3891	28	1.80618	5.50193	2.82959	586	Promoter (1-2kb)	2	17870684	17871190	507	1	Os02g0503850	Os02t0503850-00	1012
2	17887946	17888421	476	*	shr_peaks_in_nipponbare_peak_3892	13	1.48673	2.91321	1.31129	148	Promoter (1-2kb)	2	17886532	17889823	3292	2	Os02g0504050	Os02t0504050-01	1402
2	17901664	17902426	763	*	shr_peaks_in_nipponbare_peak_3893	13	1.51744	3.01477	1.36784	173	Distal Intergenic	2	17905138	17909140	4003	1	Os02g0504100	Os02t0504100-01	-2712
2	18037316	18037868	553	*	shr_peaks_in_nipponbare_peak_3894	25	1.75655	5.05567	2.55464	431	Promoter (1-2kb)	2	18039127	18040245	1119	1	Os02g0506500	Os02t0506500-02	-1259
2	18055726	18056304	579	*	shr_peaks_in_nipponbare_peak_3895	18	1.63776	3.91447	1.88437	331	Distal Intergenic	2	18059135	18059700	566	1	Os02g0506600	Os02t0506600-01	-2831
2	18112473	18113176	704	*	shr_peaks_in_nipponbare_peak_3896	15	1.53622	3.28884	1.52291	143	Promoter (1-2kb)	2	18110492	18113752	3261	1	Os02g0507400	Os02t0507400-02	1981
2	18124267	18124773	507	*	shr_peaks_in_nipponbare_peak_3897	40	1.94996	7.35468	4.03825	381	Distal Intergenic	2	18120264	18121518	1255	1	Os02g0507600	Os02t0507600-01	4003
2	18156435	18157902	1468	*	shr_peaks_in_nipponbare_peak_3898	17	1.63557	3.65982	1.73828	271	Distal Intergenic	2	18162970	18165518	2549	2	Os02g0508500	Os02t0508500-02	7616
2	18169823	18170504	682	*	shr_peaks_in_nipponbare_peak_3899	34	1.84809	6.45901	3.43384	398	Distal Intergenic	2	18162970	18166866	3897	2	Os02g0508500	Os02t0508500-01	-2957
2	18179805	18180740	936	*	shr_peaks_in_nipponbare_peak_3900	20	1.57488	4.22051	2.06024	196	Promoter (1-2kb)	2	18181861	18182118	258	1	Os02g0508801	Os02t0508801-00	-1121
2	18240150	18240793	644	*	shr_peaks_in_nipponbare_peak_3901	25	1.6643	5.10926	2.58954	143	Promoter (1-2kb)	2	18239269	18241839	2571	2	Os02g0510300	Os02t0510300-01	1046
2	18257513	18258034	522	*	shr_peaks_in_nipponbare_peak_3902	17	1.56159	3.70716	1.7625	483	Distal Intergenic	2	18252672	18255976	3305	1	Os02g0510600	Os02t0510600-02	4841
2	18295284	18296094	811	*	shr_peaks_in_nipponbare_peak_3903a	13	1.4892	2.99578	1.3568	162	Promoter (<=1kb)	2	18296255	18310133	13879	1	Os02g0511400	Os02t0511400-01	-161
2	18295284	18296094	811	*	shr_peaks_in_nipponbare_peak_3903b	20	1.64192	4.2816	2.09623	540	Promoter (<=1kb)	2	18296255	18310133	13879	1	Os02g0511400	Os02t0511400-01	-161
2	18333345	18334275	931	*	shr_peaks_in_nipponbare_peak_3904	14	1.51607	3.07716	1.40363	469	Promoter (<=1kb)	2	18335015	18335786	772	1	Os02g0511600	Os02t0511600-01	-740
2	18342686	18343388	703	*	shr_peaks_in_nipponbare_peak_3905	48	2.0137	8.44154	4.83179	363	Distal Intergenic	2	18343574	18347034	3461	2	Os02g0511800	Os02t0511800-01	3646
2	18447818	18448345	528	*	shr_peaks_in_nipponbare_peak_3906	13	1.4573	2.95408	1.33253	178	Promoter (1-2kb)	2	18446003	18450507	4505	1	Os02g0513000	Os02t0513000-01	1815
2	18461371	18461902	532	*	shr_peaks_in_nipponbare_peak_3907	77	1.57059	11.8517	7.73567	255	Distal Intergenic	2	18454408	18457136	2729	2	Os02g0513100	Os02t0513100-01	-4235
2	18486514	18487077	564	*	shr_peaks_in_nipponbare_peak_3908	19	1.63337	4.07359	1.97549	334	Distal Intergenic	2	18480184	18481399	1216	2	Os02g0513400	Os02t0513400-00	-5115
2	18566292	18566792	501	*	shr_peaks_in_nipponbare_peak_3909	14	1.46137	3.07439	1.40255	182	3' UTR	2	18564257	18568541	4285	1	Os02g0515000	Os02t0515000-02	2035
2	18664862	18665411	550	*	shr_peaks_in_nipponbare_peak_3910a	21	1.69671	4.43722	2.18946	223	Distal Intergenic	2	18658003	18662005	4003	2	Os02g0516800	Os02t0516800-00	-2857
2	18664862	18665411	550	*	shr_peaks_in_nipponbare_peak_3910b	16	1.59367	3.56423	1.68261	419	Distal Intergenic	2	18658003	18662005	4003	2	Os02g0516800	Os02t0516800-00	-2857
2	18761845	18762806	962	*	shr_peaks_in_nipponbare_peak_3911	31	1.79556	6.06254	3.18146	389	Distal Intergenic	2	18769958	18777995	8038	1	Os02g0517531	Os02t0517531-01	-7152
2	18790517	18793362	2846	*	shr_peaks_in_nipponbare_peak_3912a	19	1.68662	4.04496	1.95807	135	Distal Intergenic	2	18778609	18781514	2906	2	Os02g0517564	Os02t0517564-00	-9003
2	18790517	18793362	2846	*	shr_peaks_in_nipponbare_peak_3912b	38	1.98458	7.15062	3.89834	906	Distal Intergenic	2	18778609	18781514	2906	2	Os02g0517564	Os02t0517564-00	-9003
2	18790517	18793362	2846	*	shr_peaks_in_nipponbare_peak_3912c	27	1.81834	5.32869	2.72198	1954	Distal Intergenic	2	18778609	18781514	2906	2	Os02g0517564	Os02t0517564-00	-9003
2	18790517	18793362	2846	*	shr_peaks_in_nipponbare_peak_3912d	18	1.71112	3.928	1.88971	2680	Distal Intergenic	2	18778609	18781514	2906	2	Os02g0517564	Os02t0517564-00	-9003
2	18790517	18793362	2846	*	shr_peaks_in_nipponbare_peak_3912e	27	1.87887	5.33285	2.72198	2829	Distal Intergenic	2	18778609	18781514	2906	2	Os02g0517564	Os02t0517564-00	-9003
2	18829696	18830230	535	*	shr_peaks_in_nipponbare_peak_3913	17	1.52972	3.72084	1.77154	276	Promoter (1-2kb)	2	18827027	18831745	4719	2	Os02g0518100	Os02t0518100-01	1515
2	18847568	18848229	662	*	shr_peaks_in_nipponbare_peak_3914	13	1.50377	2.92546	1.31846	208	Exon (Os02t0518600-01/Os02g0518600, exon 4 of 9)	2	18845552	18851842	6291	2	Os02g0518600	Os02t0518600-01	3613
2	18879626	18880157	532	*	shr_peaks_in_nipponbare_peak_3915	15	1.50847	3.40791	1.59334	179	Promoter (1-2kb)	2	18872288	18878500	6213	2	Os02g0519100	Os02t0519100-01	-1126
2	18881854	18882330	477	*	shr_peaks_in_nipponbare_peak_3916	31	1.80767	5.97328	3.12138	172	Distal Intergenic	2	18872288	18878500	6213	2	Os02g0519100	Os02t0519100-01	-3354
2	19069532	19070369	838	*	shr_peaks_in_nipponbare_peak_3917	15	1.51705	3.29764	1.52785	187	Exon (Os02t0522800-01/Os02g0522800, exon 3 of 8)	2	19067338	19072348	5011	1	Os02g0522800	Os02t0522800-01	2194
2	19099698	19100302	605	*	shr_peaks_in_nipponbare_peak_3918	13	1.45948	2.91038	1.31034	162	Promoter (1-2kb)	2	19098885	19101605	2721	2	Os02g0523500	Os02t0523500-02	1303
2	19121107	19121590	484	*	shr_peaks_in_nipponbare_peak_3919	13	1.50846	2.92103	1.31621	162	Promoter (<=1kb)	2	19121903	19125625	3723	1	Os02g0523800	Os02t0523800-01	-313
2	19212134	19212640	507	*	shr_peaks_in_nipponbare_peak_3920	13	1.50846	2.92103	1.31621	183	Distal Intergenic	2	19219047	19224960	5914	1	Os02g0525900	Os02t0525900-01	-6407
2	19391715	19392515	801	*	shr_peaks_in_nipponbare_peak_3921	18	1.54572	3.85354	1.84837	213	Promoter (<=1kb)	2	19390540	19392792	2253	2	Os02g0528550	Os02t0528550-00	277
2	19393454	19394018	565	*	shr_peaks_in_nipponbare_peak_3922	19	1.6024	3.9777	1.91828	404	Promoter (<=1kb)	2	19390540	19392792	2253	2	Os02g0528550	Os02t0528550-00	-662
2	19397482	19397968	487	*	shr_peaks_in_nipponbare_peak_3923	32	1.81404	6.16025	3.24305	231	Distal Intergenic	2	19390540	19392792	2253	2	Os02g0528550	Os02t0528550-00	-4690
2	19527280	19528655	1376	*	shr_peaks_in_nipponbare_peak_3924a	24	1.76621	4.94532	2.4911	280	Distal Intergenic	2	19509839	19514935	5097	2	Os02g0530600	Os02t0530600-01	-12345
2	19527280	19528655	1376	*	shr_peaks_in_nipponbare_peak_3924b	27	1.78899	5.30427	2.70977	1136	Distal Intergenic	2	19509839	19514935	5097	2	Os02g0530600	Os02t0530600-01	-12345
2	19527280	19528655	1376	*	shr_peaks_in_nipponbare_peak_3924c	27	1.79439	5.41008	2.77155	1217	Distal Intergenic	2	19509839	19514935	5097	2	Os02g0530600	Os02t0530600-01	-12345
2	19545143	19545653	511	*	shr_peaks_in_nipponbare_peak_3925	25	1.69601	5.02428	2.54014	431	Distal Intergenic	2	19549737	19556064	6328	1	Os02g0531200	Os02t0531200-01	-4084
2	19667790	19668316	527	*	shr_peaks_in_nipponbare_peak_3926	13	1.45837	2.93222	1.32296	181	Distal Intergenic	2	19653918	19654780	863	2	Os02g0534000	Os02t0534000-00	-13010
2	19679644	19680607	964	*	shr_peaks_in_nipponbare_peak_3927	14	1.53492	3.12967	1.43411	160	Promoter (1-2kb)	2	19682544	19687163	4620	1	Os02g0534400	Os02t0534400-01	-1937
2	19730210	19731120	911	*	shr_peaks_in_nipponbare_peak_3928a	16	1.57289	3.50566	1.64695	288	Promoter (<=1kb)	2	19727120	19729886	2767	2	Os02g0535400	Os02t0535400-01	-324
2	19730210	19731120	911	*	shr_peaks_in_nipponbare_peak_3928b	26	1.761	5.27201	2.68887	488	Promoter (<=1kb)	2	19727120	19729886	2767	2	Os02g0535400	Os02t0535400-01	-324
2	19743696	19744281	586	*	shr_peaks_in_nipponbare_peak_3929	18	1.63593	3.85385	1.84846	175	Distal Intergenic	2	19750175	19755000	4826	1	Os02g0535700	Os02t0535700-01	-5894
2	19776411	19777567	1157	*	shr_peaks_in_nipponbare_peak_3930	21	1.66416	4.3022	2.10846	166	Distal Intergenic	2	19781773	19783562	1790	1	Os02g0536100	Os02t0536100-01	-4206
2	19911193	19912097	905	*	shr_peaks_in_nipponbare_peak_3931a	18	1.65226	3.9169	1.88607	156	Distal Intergenic	2	19912543	19921107	8565	2	Os02g0537900	Os02t0537900-01	9010
2	19911193	19912097	905	*	shr_peaks_in_nipponbare_peak_3931b	23	1.71808	4.64931	2.31381	602	Distal Intergenic	2	19912543	19921107	8565	2	Os02g0537900	Os02t0537900-01	9010
2	19914708	19915209	502	*	shr_peaks_in_nipponbare_peak_3932	13	1.4794	2.99161	1.35477	168	Exon (Os02t0537900-01/Os02g0537900, exon 10 of 15)	2	19912543	19921107	8565	2	Os02g0537900	Os02t0537900-01	5898
2	19960372	19961210	839	*	shr_peaks_in_nipponbare_peak_3933a	28	1.78387	5.5809	2.87974	222	Distal Intergenic	2	19954579	19955654	1076	2	Os02g0538700	Os02t0538700-01	-4718
2	19960372	19961210	839	*	shr_peaks_in_nipponbare_peak_3933b	13	1.51346	3.02419	1.37326	466	Distal Intergenic	2	19954579	19955654	1076	2	Os02g0538700	Os02t0538700-01	-4718
2	19996238	19997235	998	*	shr_peaks_in_nipponbare_peak_3934	16	1.60183	3.53124	1.66374	222	Distal Intergenic	2	20000799	20002297	1499	1	Os02g0539500	Os02t0539500-01	-3564
2	20004864	20005484	621	*	shr_peaks_in_nipponbare_peak_3935	46	2.00391	8.17589	4.63089	385	Distal Intergenic	2	20000799	20002297	1499	1	Os02g0539500	Os02t0539500-01	4065
2	20055286	20055837	552	*	shr_peaks_in_nipponbare_peak_3936	14	1.49461	3.10036	1.41672	212	Promoter (1-2kb)	2	20056435	20057359	925	2	Os02g0540400	Os02t0540400-01	1522
2	20080583	20081135	553	*	shr_peaks_in_nipponbare_peak_3937	20	1.66527	4.25974	2.08343	235	Promoter (1-2kb)	2	20082159	20083676	1518	1	Os02g0540700	Os02t0540700-00	-1024
2	20104621	20105188	568	*	shr_peaks_in_nipponbare_peak_3938	23	1.69351	4.62869	2.30132	435	Distal Intergenic	2	20102615	20103218	604	1	Os02g0541000	Os02t0541000-01	2006
2	20162700	20163379	680	*	shr_peaks_in_nipponbare_peak_3939	13	1.45837	2.93222	1.32296	320	Distal Intergenic	2	20165664	20166476	813	2	Os02g0543000	Os02t0543000-03	3097
2	20302709	20303191	483	*	shr_peaks_in_nipponbare_peak_3940	13	1.49503	2.90221	1.30495	175	Distal Intergenic	2	20350362	20352296	1935	2	Os02g0544566	Os02t0544566-01	49105
2	20455297	20455830	534	*	shr_peaks_in_nipponbare_peak_3941	31	1.87896	6.07013	3.18319	472	Distal Intergenic	2	20486976	20489874	2899	1	Os02g0546400	Os02t0546400-00	-31146
2	20616965	20618030	1066	*	shr_peaks_in_nipponbare_peak_3942a	20	1.64408	4.15297	2.02308	159	Promoter (1-2kb)	2	20607727	20615688	7962	2	Os02g0548900	Os02t0548900-01	-1277
2	20616965	20618030	1066	*	shr_peaks_in_nipponbare_peak_3942b	13	1.5113	3.0098	1.36526	812	Promoter (1-2kb)	2	20607727	20615688	7962	2	Os02g0548900	Os02t0548900-01	-1277
2	20628028	20628547	520	*	shr_peaks_in_nipponbare_peak_3943	22	1.67054	4.55457	2.25659	399	Distal Intergenic	2	20623193	20626259	3067	1	Os02g0549200	Os02t0549200-01	4835
2	20647101	20647621	521	*	shr_peaks_in_nipponbare_peak_3944	13	1.49095	2.97488	1.34467	143	Promoter (<=1kb)	2	20646308	20646450	143	2	Os02g0549533	Os02t0549533-00	-651
2	20716875	20717489	615	*	shr_peaks_in_nipponbare_peak_3945	14	1.50271	3.09016	1.41172	155	Promoter (1-2kb)	2	20718571	20721049	2479	1	Os02g0550650	Os02t0550650-00	-1082
2	20739372	20739859	488	*	shr_peaks_in_nipponbare_peak_3946	38	1.92591	7.14313	3.89248	377	Promoter (1-2kb)	2	20737914	20741005	3092	2	Os02g0550900	Os02t0550900-02	1146
2	20858066	20859029	964	*	shr_peaks_in_nipponbare_peak_3947a	20	1.59258	4.1607	2.02765	215	Promoter (<=1kb)	2	20857044	20858995	1952	2	Os02g0553000	Os02t0553000-01	0
2	20858066	20859029	964	*	shr_peaks_in_nipponbare_peak_3947b	27	1.72822	5.3538	2.73542	641	Promoter (<=1kb)	2	20857044	20858995	1952	2	Os02g0553000	Os02t0553000-01	0
2	20930509	20931040	532	*	shr_peaks_in_nipponbare_peak_3948	13	1.4734	2.94894	1.33031	179	Promoter (1-2kb)	2	20921441	20932806	11366	2	Os02g0554300	Os02t0554300-01	1766
2	20935317	20935868	552	*	shr_peaks_in_nipponbare_peak_3949	20	1.62992	4.14205	2.01589	432	Distal Intergenic	2	20921441	20932806	11366	2	Os02g0554300	Os02t0554300-01	-2511
2	20941141	20941616	476	*	shr_peaks_in_nipponbare_peak_3950	22	1.66179	4.53588	2.24547	388	Distal Intergenic	2	20946101	20946640	540	1	Os02g0554500	Os02t0554500-00	-4485
2	20974958	20975426	469	*	shr_peaks_in_nipponbare_peak_3951	13	1.47631	3.00121	1.35941	215	5' UTR	2	20972825	20973948	1124	1	Os02g0555300	Os02t0555300-01	2133
2	20983767	20984312	546	*	shr_peaks_in_nipponbare_peak_3952	36	1.82453	6.72288	3.60928	313	Promoter (1-2kb)	2	20985975	20994152	8178	1	Os02g0555600	Os02t0555600-01	-1663
2	21005843	21006864	1022	*	shr_peaks_in_nipponbare_peak_3953	18	1.57424	3.8866	1.86788	173	Promoter (1-2kb)	2	21002439	21008209	5771	2	Os02g0555900	Os02t0555900-00	1345
2	21017865	21018795	931	*	shr_peaks_in_nipponbare_peak_3954	26	1.75288	5.20726	2.64968	461	Promoter (<=1kb)	2	21014558	21019302	4745	2	Os02g0556000	Os02t0556000-00	507
2	21021862	21022396	535	*	shr_peaks_in_nipponbare_peak_3955	31	1.78304	6.0773	3.18654	243	Promoter (1-2kb)	2	21024271	21024377	107	1	ENSRNA049470992	ENSRNA049470992-T1	-1875
2	21062546	21063073	528	*	shr_peaks_in_nipponbare_peak_3956	15	1.53324	3.3797	1.57585	213	Promoter (<=1kb)	2	21060083	21061555	1473	2	Os02g0556800	Os02t0556800-01	-991
2	21117278	21117819	542	*	shr_peaks_in_nipponbare_peak_3957	15	1.53933	3.42412	1.59919	178	Exon (Os02t0557600-01/Os02g0557600, exon 8 of 10)	2	21113982	21115838	1857	1	Os02g0557500	Os02t0557500-01	3296
2	21164753	21165255	503	*	shr_peaks_in_nipponbare_peak_3958	16	1.53158	3.44156	1.6097	245	Promoter (<=1kb)	2	21165035	21165686	652	1	Os02g0558300	Os02t0558300-01	0
2	21338268	21338863	596	*	shr_peaks_in_nipponbare_peak_3959	32	1.82248	6.23427	3.29322	410	Distal Intergenic	2	21330472	21335235	4764	2	Os02g0562600	Os02t0562600-01	-3033
2	21404543	21405191	649	*	shr_peaks_in_nipponbare_peak_3960	71	2.22797	11.226	7.1715	246	Distal Intergenic	2	21396354	21399727	3374	2	Os02g0563800	Os02t0563800-01	-4816
2	21483117	21483782	666	*	shr_peaks_in_nipponbare_peak_3961	34	1.83665	6.49578	3.45981	302	Distal Intergenic	2	21474733	21477629	2897	2	Os02g0565500	Os02t0565500-01	-5488
2	21561726	21562287	562	*	shr_peaks_in_nipponbare_peak_3962	22	1.671	4.55819	2.25886	420	Promoter (<=1kb)	2	21558864	21560751	1888	2	Os02g0566900	Os02t0566900-01	-975
2	21578639	21579353	715	*	shr_peaks_in_nipponbare_peak_3963	23	1.64691	4.75733	2.37583	650	Distal Intergenic	2	21569288	21574149	4862	2	Os02g0567200	Os02t0567200-01	-4490
2	21603717	21605126	1410	*	shr_peaks_in_nipponbare_peak_3964	26	1.71584	5.19185	2.63924	741	Distal Intergenic	2	21608220	21610020	1801	1	Os02g0568100	Os02t0568100-01	-3094
2	21622880	21623870	991	*	shr_peaks_in_nipponbare_peak_3965	13	1.4892	2.99578	1.3568	6	Promoter (1-2kb)	2	21625022	21625725	704	1	Os02g0568600	Os02t0568600-00	-1152
2	21642943	21643461	519	*	shr_peaks_in_nipponbare_peak_3966	13	1.51216	3.01555	1.3682	178	Promoter (<=1kb)	2	21627356	21642080	14725	2	Os02g0568700	Os02t0568700-00	-863
2	21662834	21663690	857	*	shr_peaks_in_nipponbare_peak_3967	40	1.92308	7.3521	4.03639	450	Promoter (<=1kb)	2	21662608	21664276	1669	1	Os02g0569000	Os02t0569000-01	226
2	21672517	21673092	576	*	shr_peaks_in_nipponbare_peak_3968	14	1.54081	3.09211	1.41306	185	Distal Intergenic	2	21662608	21664276	1669	1	Os02g0569000	Os02t0569000-01	9909
2	21682842	21683796	955	*	shr_peaks_in_nipponbare_peak_3969	15	1.57852	3.37725	1.57529	296	Distal Intergenic	2	21690378	21692113	1736	1	Os02g0569400	Os02t0569400-01	-6582
2	21727571	21728157	587	*	shr_peaks_in_nipponbare_peak_3970	14	1.54036	3.12744	1.43284	148	Distal Intergenic	2	21740304	21741960	1657	1	Os02g0569900	Os02t0569900-01	-12147
2	21791658	21792355	698	*	shr_peaks_in_nipponbare_peak_3971	13	1.50784	2.9869	1.3519	157	Promoter (<=1kb)	2	21788183	21790949	2767	2	Os02g0570600	Os02t0570600-00	-709
2	21834651	21835227	577	*	shr_peaks_in_nipponbare_peak_3972	13	1.48404	2.89503	1.30106	167	Distal Intergenic	2	21841092	21847545	6454	1	Os02g0571100	Os02t0571100-01	-5865
2	21887592	21888188	597	*	shr_peaks_in_nipponbare_peak_3973	34	1.94074	6.5532	3.49697	341	Exon (Os02t0571800-00/Os02g0571800, exon 9 of 13)	2	21886504	21897686	11183	2	Os02g0571800	Os02t0571800-00	9498
2	21960967	21961602	636	*	shr_peaks_in_nipponbare_peak_3974	14	1.52902	3.23852	1.49336	172	Promoter (<=1kb)	2	21956715	21960121	3407	2	Os02g0572900	Os02t0572900-01	-846
2	22022037	22023753	1717	*	shr_peaks_in_nipponbare_peak_3975a	16	1.56497	3.57176	1.68527	442	Distal Intergenic	2	22015877	22017361	1485	2	Os02g0574300	Os02t0574300-00	-4676
2	22022037	22023753	1717	*	shr_peaks_in_nipponbare_peak_3975b	39	1.89446	7.16589	3.9096	976	Distal Intergenic	2	22015877	22017361	1485	2	Os02g0574300	Os02t0574300-00	-4676
2	22022037	22023753	1717	*	shr_peaks_in_nipponbare_peak_3975c	20	1.57845	4.12743	2.00779	1488	Distal Intergenic	2	22015877	22017361	1485	2	Os02g0574300	Os02t0574300-00	-4676
2	22022037	22023753	1717	*	shr_peaks_in_nipponbare_peak_3975d	13	1.50852	3.06119	1.3945	1502	Distal Intergenic	2	22015877	22017361	1485	2	Os02g0574300	Os02t0574300-00	-4676
2	22188701	22189214	514	*	shr_peaks_in_nipponbare_peak_3976	13	1.57691	2.94603	1.32803	192	Distal Intergenic	2	22180079	22181019	941	2	Os02g0577501	Os02t0577501-00	-7682
2	22271645	22272150	506	*	shr_peaks_in_nipponbare_peak_3977	30	1.8282	5.87754	3.06482	259	Distal Intergenic	2	22267920	22269974	2055	1	Os02g0579300	Os02t0579300-00	3725
2	22273099	22273701	603	*	shr_peaks_in_nipponbare_peak_3978	13	1.49079	2.94069	1.32719	269	Distal Intergenic	2	22267920	22269974	2055	1	Os02g0579300	Os02t0579300-00	5179
2	22311065	22311772	708	*	shr_peaks_in_nipponbare_peak_3979	31	1.81089	6.06676	3.18226	165	Promoter (1-2kb)	2	22311834	22313012	1179	2	Os02g0579800	Os02t0579800-01	1240
2	22388243	22389388	1146	*	shr_peaks_in_nipponbare_peak_3980	17	1.57563	3.69084	1.75355	539	Promoter (<=1kb)	2	22381101	22389666	8566	2	Os02g0580983	Os02t0580983-00	278
2	22410509	22411202	694	*	shr_peaks_in_nipponbare_peak_3981	93	2.22182	13.5804	9.3273	323	Promoter (1-2kb)	2	22407730	22412305	4576	2	Os02g0581300	Os02t0581300-01	1103
2	22442491	22443515	1025	*	shr_peaks_in_nipponbare_peak_3982a	13	1.47162	2.90513	1.30692	146	Promoter (1-2kb)	2	22436124	22440885	4762	2	Os02g0582100	Os02t0582100-00	-1606
2	22442491	22443515	1025	*	shr_peaks_in_nipponbare_peak_3982b	28	1.74307	5.59857	2.89079	793	Promoter (1-2kb)	2	22436124	22440885	4762	2	Os02g0582100	Os02t0582100-00	-1606
2	22527147	22528041	895	*	shr_peaks_in_nipponbare_peak_3983	21	1.65909	4.41454	2.17543	219	Distal Intergenic	2	22529056	22531379	2324	2	Os02g0584200	Os02t0584200-01	3338
2	22542289	22543989	1701	*	shr_peaks_in_nipponbare_peak_3984a	17	1.637	3.71718	1.7695	171	Distal Intergenic	2	22535359	22536238	880	1	Os02g0584300	Os02t0584300-01	6930
2	22542289	22543989	1701	*	shr_peaks_in_nipponbare_peak_3984b	25	1.77062	5.03966	2.54522	721	Distal Intergenic	2	22535359	22536238	880	1	Os02g0584300	Os02t0584300-01	6930
2	22560023	22560665	643	*	shr_peaks_in_nipponbare_peak_3985	16	1.5636	3.52156	1.65677	201	Promoter (<=1kb)	2	22558881	22559609	729	2	Os02g0585100	Os02t0585100-00	-414
2	22661598	22662150	553	*	shr_peaks_in_nipponbare_peak_3986	14	1.52356	3.20045	1.47157	179	Distal Intergenic	2	22666020	22670462	4443	1	Os02g0588250	Os02t0588250-01	-3870
2	22663872	22664625	754	*	shr_peaks_in_nipponbare_peak_3987	23	1.68853	4.74951	2.37104	489	Promoter (1-2kb)	2	22666020	22670462	4443	1	Os02g0588250	Os02t0588250-01	-1395
2	22710034	22710578	545	*	shr_peaks_in_nipponbare_peak_3988	13	1.54323	3.03055	1.37737	147	Distal Intergenic	2	22707618	22707812	195	1	Os02g0588775	Os02t0588775-00	2416
2	22716474	22716970	497	*	shr_peaks_in_nipponbare_peak_3989	21	1.65881	4.31242	2.11492	424	Distal Intergenic	2	22707618	22707812	195	1	Os02g0588775	Os02t0588775-00	8856
2	22800519	22801035	517	*	shr_peaks_in_nipponbare_peak_3990	23	1.65984	4.6702	2.3256	215	Distal Intergenic	2	22805689	22808343	2655	2	Os02g0590400	Os02t0590400-02	7308
2	22843932	22845259	1328	*	shr_peaks_in_nipponbare_peak_3991	23	1.69239	4.72698	2.36086	317	Distal Intergenic	2	22836063	22838425	2363	1	Os02g0591000	Os02t0591000-02	7869
2	22846079	22846672	594	*	shr_peaks_in_nipponbare_peak_3992	15	1.5457	3.31674	1.54004	137	Distal Intergenic	2	22836063	22838425	2363	1	Os02g0591000	Os02t0591000-02	10016
2	22852198	22852736	539	*	shr_peaks_in_nipponbare_peak_3993	13	1.49079	2.97379	1.34446	213	Distal Intergenic	2	22866024	22870108	4085	1	Os02g0591500	Os02t0591500-01	-13288
2	22871350	22871883	534	*	shr_peaks_in_nipponbare_peak_3994	13	1.48317	3.01852	1.36976	170	Distal Intergenic	2	22866024	22870108	4085	1	Os02g0591500	Os02t0591500-01	5326
2	22958873	22959632	760	*	shr_peaks_in_nipponbare_peak_3995	13	1.51293	2.94984	1.33075	171	Intron (Os02t0593100-00/Os02g0593100, intron 5 of 10)	2	22955193	22966075	10883	2	Os02g0593100	Os02t0593100-00	6443
2	22973553	22974581	1029	*	shr_peaks_in_nipponbare_peak_3996	29	1.75386	5.63407	2.90829	159	Promoter (1-2kb)	2	22976020	22976575	556	1	Os02g0593550	Os02t0593550-00	-1439
2	22995847	22996397	551	*	shr_peaks_in_nipponbare_peak_3997	18	1.5888	3.87385	1.8612	157	Distal Intergenic	2	23000073	23005321	5249	1	Os02g0594100	Os02t0594100-01	-3676
2	23000261	23000813	553	*	shr_peaks_in_nipponbare_peak_3998	18	1.54721	3.82767	1.83302	538	Promoter (<=1kb)	2	23000073	23005321	5249	1	Os02g0594100	Os02t0594100-01	188
2	23100532	23101084	553	*	shr_peaks_in_nipponbare_peak_3999	14	1.48126	3.10101	1.41685	144	Promoter (1-2kb)	2	23101849	23102815	967	2	Os02g0595300	Os02t0595300-00	1731
2	23103670	23104282	613	*	shr_peaks_in_nipponbare_peak_4000	26	1.71785	5.15287	2.61489	363	Promoter (<=1kb)	2	23101849	23102815	967	2	Os02g0595300	Os02t0595300-00	-855
2	23118219	23118701	483	*	shr_peaks_in_nipponbare_peak_4001	21	1.65373	4.42242	2.17999	286	Intron (Os02t0595800-01/Os02g0595800, intron 1 of 2)	2	23116208	23120443	4236	1	Os02g0595800	Os02t0595800-01	2011
2	23124127	23124699	573	*	shr_peaks_in_nipponbare_peak_4002	13	1.4573	2.95408	1.33253	283	Promoter (<=1kb)	2	23121133	23123149	2017	2	Os02g0595900	Os02t0595900-01	-978
2	23129237	23130419	1183	*	shr_peaks_in_nipponbare_peak_4003	13	1.47732	2.94507	1.32803	639	Promoter (<=1kb)	2	23126927	23129898	2972	2	Os02g0596000	Os02t0596000-01	0
2	23134869	23136057	1189	*	shr_peaks_in_nipponbare_peak_4004a	17	1.52559	3.61444	1.7111	183	Exon (Os02t0596100-01/Os02g0596100, exon 8 of 15)	2	23132117	23140289	8173	2	Os02g0596100	Os02t0596100-01	4232
2	23134869	23136057	1189	*	shr_peaks_in_nipponbare_peak_4004b	13	1.45428	3.01975	1.37033	426	Exon (Os02t0596100-01/Os02g0596100, exon 8 of 15)	2	23132117	23140289	8173	2	Os02g0596100	Os02t0596100-01	4232
2	23144327	23144821	495	*	shr_peaks_in_nipponbare_peak_4005	21	1.70244	4.31466	2.11621	304	Downstream (<=300bp)	2	23142111	23144293	2183	1	Os02g0596200	Os02t0596200-01	2216
2	23179000	23179893	894	*	shr_peaks_in_nipponbare_peak_4006a	18	1.55474	3.77236	1.80061	167	Promoter (1-2kb)	2	23177585	23182048	4464	1	Os02g0596900	Os02t0596900-01	1415
2	23179000	23179893	894	*	shr_peaks_in_nipponbare_peak_4006b	17	1.5544	3.65219	1.73371	606	Promoter (1-2kb)	2	23177585	23182048	4464	1	Os02g0596900	Os02t0596900-01	1415
2	23180372	23181140	769	*	shr_peaks_in_nipponbare_peak_4007	22	1.61806	4.55346	2.25628	272	Exon (Os02t0596900-01/Os02g0596900, exon 6 of 10)	2	23177585	23182048	4464	1	Os02g0596900	Os02t0596900-01	2787
2	23202559	23203120	562	*	shr_peaks_in_nipponbare_peak_4008	18	1.61624	3.81005	1.82368	240	Distal Intergenic	2	23209707	23210456	750	1	Os02g0597200	Os02t0597200-01	-6587
2	23204628	23205338	711	*	shr_peaks_in_nipponbare_peak_4009	13	1.53978	3.00917	1.36492	227	Distal Intergenic	2	23209707	23210456	750	1	Os02g0597200	Os02t0597200-01	-4369
2	23215459	23215940	482	*	shr_peaks_in_nipponbare_peak_4010	19	1.5932	4.03672	1.954	380	Intron (Os02t0597300-01/Os02g0597300, intron 2 of 2)	2	23211709	23219912	8204	1	Os02g0597300	Os02t0597300-01	3750
2	23274965	23275587	623	*	shr_peaks_in_nipponbare_peak_4011	14	1.5287	3.19942	1.47107	165	5' UTR	2	23272550	23279668	7119	1	Os02g0598400	Os02t0598400-02	2415
2	23416392	23417013	622	*	shr_peaks_in_nipponbare_peak_4012	23	1.66148	4.73383	2.36472	153	Promoter (<=1kb)	2	23416055	23416778	724	1	Os02g0599400	Os02t0599400-01	337
2	23424299	23424914	616	*	shr_peaks_in_nipponbare_peak_4013	36	1.92832	6.77114	3.64133	522	Distal Intergenic	2	23417599	23420491	2893	2	Os02g0599500	Os02t0599500-00	-3808
2	23481064	23481637	574	*	shr_peaks_in_nipponbare_peak_4014	22	1.6739	4.58103	2.27234	200	Promoter (<=1kb)	2	23480321	23486812	6492	1	Os02g0600400	Os02t0600400-01	743
2	23583682	23584415	734	*	shr_peaks_in_nipponbare_peak_4015	19	1.62315	4.04437	1.95807	157	Promoter (<=1kb)	2	23585114	23585305	192	2	Os02g0602601	Os02t0602601-00	890
2	23603021	23603853	833	*	shr_peaks_in_nipponbare_peak_4016	21	1.62673	4.30416	2.11001	499	Promoter (1-2kb)	2	23605516	23607650	2135	1	Os02g0602900	Os02t0602900-01	-1663
2	23673367	23674273	907	*	shr_peaks_in_nipponbare_peak_4017a	13	1.46973	2.92291	1.31692	225	Distal Intergenic	2	23677350	23682615	5266	1	Os02g0604300	Os02t0604300-01	-3077
2	23673367	23674273	907	*	shr_peaks_in_nipponbare_peak_4017b	13	1.46973	2.92291	1.31692	484	Distal Intergenic	2	23677350	23682615	5266	1	Os02g0604300	Os02t0604300-01	-3077
2	23673367	23674273	907	*	shr_peaks_in_nipponbare_peak_4017c	13	1.46973	2.92291	1.31692	487	Distal Intergenic	2	23677350	23682615	5266	1	Os02g0604300	Os02t0604300-01	-3077
2	23730831	23731510	680	*	shr_peaks_in_nipponbare_peak_4018	19	1.56285	4.07619	1.9765	416	Promoter (1-2kb)	2	23729293	23734397	5105	1	Os02g0605600	Os02t0605600-01	1538
2	23737109	23737688	580	*	shr_peaks_in_nipponbare_peak_4019	14	1.50216	3.18866	1.46527	307	Distal Intergenic	2	23743045	23744109	1065	2	Os02g0605900	Os02t0605900-01	6421
2	23812956	23813496	541	*	shr_peaks_in_nipponbare_peak_4020	16	1.5426	3.448	1.61313	522	Promoter (<=1kb)	2	23810292	23812868	2577	2	Os02g0607400	Os02t0607400-00	-88
2	23921638	23922272	635	*	shr_peaks_in_nipponbare_peak_4021	25	1.66858	4.99635	2.52254	514	Distal Intergenic	2	23914100	23915945	1846	2	Os02g0609500	Os02t0609500-01	-5693
2	23959745	23960254	510	*	shr_peaks_in_nipponbare_peak_4022	13	1.50029	2.9028	1.30536	188	Distal Intergenic	2	23966075	23967661	1587	1	Os02g0610000	Os02t0610000-00	-5821
2	23963399	23964384	986	*	shr_peaks_in_nipponbare_peak_4023	14	1.48712	3.14458	1.44208	152	Promoter (1-2kb)	2	23966075	23967661	1587	1	Os02g0610000	Os02t0610000-00	-1691
2	23974902	23975489	588	*	shr_peaks_in_nipponbare_peak_4024	14	1.52195	3.1169	1.42657	190	Distal Intergenic	2	23966075	23967661	1587	1	Os02g0610000	Os02t0610000-00	8827
2	24036255	24036907	653	*	shr_peaks_in_nipponbare_peak_4025	13	1.49503	2.90221	1.30495	169	Distal Intergenic	2	24029894	24032288	2395	2	Os02g0611000	Os02t0611000-01	-3967
2	24123179	24124110	932	*	shr_peaks_in_nipponbare_peak_4026	14	1.50623	3.18389	1.46256	273	Distal Intergenic	2	24132135	24132736	602	1	Os02g0612600	Os02t0612600-01	-8025
2	24161530	24162223	694	*	shr_peaks_in_nipponbare_peak_4027	37	1.87188	6.95752	3.76498	483	Promoter (1-2kb)	2	24163522	24165085	1564	1	Os02g0613150	Os02t0613150-00	-1299
2	24189618	24190306	689	*	shr_peaks_in_nipponbare_peak_4028	14	1.50905	3.0997	1.41663	221	Distal Intergenic	2	24196224	24201250	5027	1	Os02g0613600	Os02t0613600-01	-5918
2	24208620	24209303	684	*	shr_peaks_in_nipponbare_peak_4029	19	1.61754	4.09378	1.98807	360	Distal Intergenic	2	24196224	24201250	5027	1	Os02g0613600	Os02t0613600-01	12396
2	24268072	24268581	510	*	shr_peaks_in_nipponbare_peak_4030	24	1.69316	4.84007	2.42683	282	Promoter (<=1kb)	2	24268167	24269784	1618	1	Os02g0614400	Os02t0614400-01	0
2	24358304	24358918	615	*	shr_peaks_in_nipponbare_peak_4031	14	1.51074	3.21647	1.48196	160	Distal Intergenic	2	24352187	24354486	2300	1	Os02g0615800	Os02t0615800-02	6117
2	24396007	24396635	629	*	shr_peaks_in_nipponbare_peak_4032	27	1.7614	5.33591	2.72413	440	3' UTR	2	24391737	24395742	4006	1	Os02g0616450	Os02t0616450-01	4270
2	24400910	24401684	775	*	shr_peaks_in_nipponbare_peak_4033	13	1.49038	2.9048	1.30692	161	Intron (Os02t0616300-00/Os02g0616300, intron 7 of 15)	2	24391316	24406611	15296	2	Os02g0616300	Os02t0616300-00	4927
2	24442972	24443531	560	*	shr_peaks_in_nipponbare_peak_4034	14	1.5497	3.18827	1.46527	66	Distal Intergenic	2	24432055	24435197	3143	2	Os02g0616800	Os02t0616800-01	-7775
2	24537015	24538364	1350	*	shr_peaks_in_nipponbare_peak_4035a	35	1.84378	6.62928	3.54517	323	Distal Intergenic	2	24531302	24533644	2343	2	Os02g0617700	Os02t0617700-01	-3371
2	24537015	24538364	1350	*	shr_peaks_in_nipponbare_peak_4035b	19	1.60359	4.031	1.95091	740	Distal Intergenic	2	24531302	24533644	2343	2	Os02g0617700	Os02t0617700-01	-3371
2	24615158	24616869	1712	*	shr_peaks_in_nipponbare_peak_4036a	13	1.57691	2.94603	1.32803	221	Distal Intergenic	2	24595175	24596966	1792	1	Os02g0618700	Os02t0618700-01	19983
2	24615158	24616869	1712	*	shr_peaks_in_nipponbare_peak_4036b	13	1.57691	2.94603	1.32803	467	Distal Intergenic	2	24595175	24596966	1792	1	Os02g0618700	Os02t0618700-01	19983
2	24615158	24616869	1712	*	shr_peaks_in_nipponbare_peak_4036c	41	2.01335	7.47257	4.12205	1583	Distal Intergenic	2	24595175	24596966	1792	1	Os02g0618700	Os02t0618700-01	19983
2	24670349	24670974	626	*	shr_peaks_in_nipponbare_peak_4037	13	1.46562	2.98546	1.35082	113	Promoter (<=1kb)	2	24671261	24671782	522	1	Os02g0620200	Os02t0620200-01	-287
2	24681577	24682236	660	*	shr_peaks_in_nipponbare_peak_4038	14	1.49991	3.07057	1.40018	185	Promoter (1-2kb)	2	24683709	24685205	1497	1	Os02g0620500	Os02t0620500-00	-1473
2	24700850	24701371	522	*	shr_peaks_in_nipponbare_peak_4039	22	1.66537	4.56447	2.26287	387	Distal Intergenic	2	24695219	24698501	3283	2	Os02g0620800	Os02t0620800-01	-2349
2	24767948	24768484	537	*	shr_peaks_in_nipponbare_peak_4040	13	1.50377	2.92546	1.31846	188	Promoter (1-2kb)	2	24766809	24772750	5942	1	Os02g0622100	Os02t0622100-01	1139
2	24820789	24821403	615	*	shr_peaks_in_nipponbare_peak_4041	13	1.49942	2.89716	1.30263	294	Promoter (1-2kb)	2	24819271	24820066	796	1	Os02g0623300	Os02t0623300-01	1518
2	24844930	24845467	538	*	shr_peaks_in_nipponbare_peak_4042	43	1.9393	7.73903	4.30863	241	Distal Intergenic	2	24839032	24839119	88	1	ENSRNA049470920	ENSRNA049470920-T1	5898
2	24863998	24865886	1889	*	shr_peaks_in_nipponbare_peak_4043a	13	1.44031	2.91268	1.31128	150	Promoter (<=1kb)	2	24862203	24864799	2597	2	Os02g0623600	Os02t0623600-01	0
2	24863998	24865886	1889	*	shr_peaks_in_nipponbare_peak_4043b	16	1.53595	3.51163	1.65041	522	Promoter (<=1kb)	2	24862203	24864799	2597	2	Os02g0623600	Os02t0623600-01	0
2	24871461	24872202	742	*	shr_peaks_in_nipponbare_peak_4044	15	1.5422	3.33073	1.54727	198	Promoter (<=1kb)	2	24871746	24872333	588	2	Os02g0623932	Os02t0623932-00	131
2	24944440	24945375	936	*	shr_peaks_in_nipponbare_peak_4045	15	1.53283	3.26508	1.50905	149	Promoter (1-2kb)	2	24940870	24946494	5625	2	Os02g0625500	Os02t0625500-02	1119
2	24986816	24987861	1046	*	shr_peaks_in_nipponbare_peak_4046	25	1.66764	4.98805	2.517	227	Promoter (<=1kb)	2	24985256	24986844	1589	2	Os02g0626400	Os02t0626400-03	0
2	25035516	25036577	1062	*	shr_peaks_in_nipponbare_peak_4047	35	1.89563	6.65162	3.55857	229	Distal Intergenic	2	25052171	25054971	2801	1	Os02g0627700	Os02t0627700-00	-15594
2	25064346	25064812	467	*	shr_peaks_in_nipponbare_peak_4048	29	1.72462	5.66241	2.92608	254	Distal Intergenic	2	25052437	25054965	2529	2	Os02g0627750	Os02t0627750-00	-9381
2	25093950	25095467	1518	*	shr_peaks_in_nipponbare_peak_4049a	13	1.53394	2.89756	1.30282	280	Distal Intergenic	2	25103334	25105616	2283	2	Os02g0627900	Os02t0627900-00	10149
2	25093950	25095467	1518	*	shr_peaks_in_nipponbare_peak_4049b	13	1.53394	2.89756	1.30282	508	Distal Intergenic	2	25103334	25105616	2283	2	Os02g0627900	Os02t0627900-00	10149
2	25131461	25132102	642	*	shr_peaks_in_nipponbare_peak_4050	24	1.68151	4.84996	2.43228	568	Promoter (1-2kb)	2	25133526	25136096	2571	1	Os02g0628600	Os02t0628600-01	-1424
2	25175905	25176522	618	*	shr_peaks_in_nipponbare_peak_4051	20	1.63297	4.21253	2.0547	243	Promoter (<=1kb)	2	25175352	25181032	5681	1	Os02g0629332	Os02t0629332-00	553
2	25186778	25187441	664	*	shr_peaks_in_nipponbare_peak_4052	18	1.60548	3.82336	1.8303	179	Promoter (1-2kb)	2	25187649	25188549	901	2	Os02g0629600	Os02t0629600-00	1108
2	25251053	25251809	757	*	shr_peaks_in_nipponbare_peak_4053a	18	1.56023	3.85569	1.84928	177	3' UTR	2	25251009	25255916	4908	2	Os02g0631200	Os02t0631200-02	4107
2	25251053	25251809	757	*	shr_peaks_in_nipponbare_peak_4053b	26	1.72575	5.16216	2.62081	636	3' UTR	2	25251009	25255916	4908	2	Os02g0631200	Os02t0631200-02	4107
2	25303292	25304101	810	*	shr_peaks_in_nipponbare_peak_4054	20	1.6179	4.23353	2.06748	184	Distal Intergenic	2	25305319	25306175	857	2	Os02g0631801	Os02t0631801-01	2074
2	25313082	25313601	520	*	shr_peaks_in_nipponbare_peak_4055	16	1.57551	3.56549	1.6827	154	Distal Intergenic	2	25319350	25321441	2092	1	Os02g0632100	Os02t0632100-00	-5749
2	25325902	25326897	996	*	shr_peaks_in_nipponbare_peak_4056	20	1.6603	4.27345	2.092	893	Distal Intergenic	2	25329183	25341924	12742	1	Os02g0632500	Os02t0632500-01	-2286
2	25376716	25377233	518	*	shr_peaks_in_nipponbare_peak_4057	13	1.46246	3.05268	1.38993	142	Promoter (<=1kb)	2	25374692	25377893	3202	2	Os02g0633066	Os02t0633066-00	660
2	25430079	25430874	796	*	shr_peaks_in_nipponbare_peak_4058	22	1.70275	4.48119	2.212	186	Promoter (<=1kb)	2	25431343	25432503	1161	1	Os02g0634500	Os02t0634500-01	-469
2	25447462	25448147	686	*	shr_peaks_in_nipponbare_peak_4059	34	1.81158	6.468	3.4403	256	Promoter (<=1kb)	2	25447360	25450074	2715	1	Os02g0634700	Os02t0634700-02	102
2	25578869	25580058	1190	*	shr_peaks_in_nipponbare_peak_4060	13	1.48163	2.91099	1.31078	732	3' UTR	2	25579455	25582096	2642	2	Os02g0638000	Os02t0638000-01	2038
2	25589396	25590071	676	*	shr_peaks_in_nipponbare_peak_4061	18	1.57424	3.8866	1.86788	491	Promoter (<=1kb)	2	25589927	25590697	771	2	Os02g0638300	Os02t0638300-01	626
2	25627227	25627704	478	*	shr_peaks_in_nipponbare_peak_4062	31	1.85783	6.04737	3.16984	247	Promoter (<=1kb)	2	25626748	25636053	9306	1	Os02g0639000	Os02t0639000-01	479
2	25628638	25629146	509	*	shr_peaks_in_nipponbare_peak_4063	19	1.64078	4.03207	1.95161	184	Promoter (1-2kb)	2	25626748	25636053	9306	1	Os02g0639000	Os02t0639000-01	1890
2	25673625	25674151	527	*	shr_peaks_in_nipponbare_peak_4064	15	1.51922	3.27781	1.51677	144	Promoter (<=1kb)	2	25671552	25673590	2039	2	Os02g0639800	Os02t0639800-05	-35
2	25686034	25687011	978	*	shr_peaks_in_nipponbare_peak_4065	14	1.49407	3.09644	1.4148	200	Promoter (1-2kb)	2	25684044	25687113	3070	1	Os02g0640000	Os02t0640000-01	1990
2	25710535	25711164	630	*	shr_peaks_in_nipponbare_peak_4066a	24	1.77429	4.94228	2.48939	187	Distal Intergenic	2	25698500	25698889	390	1	Os02g0640401	Os02t0640401-00	12035
2	25710535	25711164	630	*	shr_peaks_in_nipponbare_peak_4066b	14	1.61046	3.17921	1.45983	594	Distal Intergenic	2	25698500	25698889	390	1	Os02g0640401	Os02t0640401-00	12035
2	25740414	25741063	650	*	shr_peaks_in_nipponbare_peak_4067	31	1.80357	6.06846	3.18239	299	Promoter (<=1kb)	2	25739720	25740833	1114	2	Os02g0641000	Os02t0641000-00	0
2	25743946	25744784	839	*	shr_peaks_in_nipponbare_peak_4068	13	1.51651	3.04442	1.38462	489	Promoter (1-2kb)	2	25742377	25742996	620	1	Os02g0641100	Os02t0641100-00	1569
2	25749752	25750217	466	*	shr_peaks_in_nipponbare_peak_4069	13	1.47219	2.97154	1.34335	208	Distal Intergenic	2	25742377	25742996	620	1	Os02g0641100	Os02t0641100-00	7375
2	25903411	25904312	902	*	shr_peaks_in_nipponbare_peak_4070	14	1.53039	3.09983	1.41663	352	Distal Intergenic	2	25890445	25900918	10474	2	Os02g0644000	Os02t0644000-01	-2493
2	25914018	25914911	894	*	shr_peaks_in_nipponbare_peak_4071	22	1.6471	4.56491	2.2629	173	Promoter (1-2kb)	2	25912967	25916723	3757	2	Os02g0644500	Os02t0644500-01	1812
2	25929235	25929743	509	*	shr_peaks_in_nipponbare_peak_4072	39	1.92388	7.28141	3.98769	293	Distal Intergenic	2	25922696	25925807	3112	2	Os02g0644400	Os02t0644400-00	-3428
2	25949200	25949892	693	*	shr_peaks_in_nipponbare_peak_4073	35	1.82959	6.70338	3.5962	242	Exon (Os02t0644700-01/Os02g0644700, exon 7 of 11)	2	25944665	25945078	414	1	Os02g0644650	Os02t0644650-00	4535
2	25986163	25986982	820	*	shr_peaks_in_nipponbare_peak_4074	21	1.65889	4.31301	2.11496	190	Distal Intergenic	2	25972695	25978867	6173	2	Os02g0645100	Os02t0645100-01	-7296
2	26039708	26040715	1008	*	shr_peaks_in_nipponbare_peak_4075	15	1.54347	3.37787	1.57534	115	Promoter (<=1kb)	2	26034336	26041422	7087	2	Os02g0646500	Os02t0646500-01	707
2	26042945	26044074	1130	*	shr_peaks_in_nipponbare_peak_4076	13	1.49324	2.95728	1.33481	176	Promoter (1-2kb)	2	26034336	26041422	7087	2	Os02g0646500	Os02t0646500-01	-1523
2	26061945	26063187	1243	*	shr_peaks_in_nipponbare_peak_4077	15	1.56666	3.34005	1.55281	338	Distal Intergenic	2	26052820	26054164	1345	2	Os02g0647300	Os02t0647300-01	-7781
2	26140116	26140923	808	*	shr_peaks_in_nipponbare_peak_4078	13	1.49734	2.98509	1.35082	158	Distal Intergenic	2	26143311	26144729	1419	1	Os02g0649300	Os02t0649300-01	-2388
2	26231236	26232457	1222	*	shr_peaks_in_nipponbare_peak_4079a	19	1.62405	4.05116	1.96213	175	Promoter (1-2kb)	2	26234414	26238290	3877	1	Os02g0650800	Os02t0650800-00	-1957
2	26231236	26232457	1222	*	shr_peaks_in_nipponbare_peak_4079b	18	1.61196	3.82516	1.83135	1007	Promoter (1-2kb)	2	26234414	26238290	3877	1	Os02g0650800	Os02t0650800-00	-1957
2	26256060	26256608	549	*	shr_peaks_in_nipponbare_peak_4080	25	1.82744	5.12323	2.59763	455	Distal Intergenic	2	26248643	26251980	3338	2	Os02g0651300	Os02t0651300-01	-4080
2	26327919	26328574	656	*	shr_peaks_in_nipponbare_peak_4081	17	1.53398	3.60801	1.70658	152	Distal Intergenic	2	26323360	26326135	2776	1	Os02g0652800	Os02t0652800-01	4559
2	26331780	26332263	484	*	shr_peaks_in_nipponbare_peak_4082	18	1.59279	3.90426	1.87909	468	Distal Intergenic	2	26337576	26337979	404	1	Os02g0653000	Os02t0653000-01	-5313
2	26346151	26347032	882	*	shr_peaks_in_nipponbare_peak_4083	13	1.47752	2.97823	1.34684	522	Promoter (1-2kb)	2	26348652	26350040	1389	1	Os02g0653300	Os02t0653300-01	-1620
2	26360275	26360898	624	*	shr_peaks_in_nipponbare_peak_4084	13	1.5416	2.98199	1.34868	327	Distal Intergenic	2	26365902	26370471	4570	1	Os02g0653800	Os02t0653800-01	-5004
2	26473680	26474280	601	*	shr_peaks_in_nipponbare_peak_4085	36	1.84356	6.83502	3.68441	386	Downstream (<=300bp)	2	26471633	26473622	1990	1	Os02g0655500	Os02t0655500-01	2047
2	26488074	26488546	473	*	shr_peaks_in_nipponbare_peak_4086	20	1.59805	4.16234	2.02774	163	Promoter (<=1kb)	2	26487337	26491117	3781	1	Os02g0655700	Os02t0655700-01	737
2	26553134	26554031	898	*	shr_peaks_in_nipponbare_peak_4087a	15	1.52715	3.26214	1.50739	157	Distal Intergenic	2	26550965	26552002	1038	1	Os02g0657000	Os02t0657000-01	2169
2	26553134	26554031	898	*	shr_peaks_in_nipponbare_peak_4087b	15	1.52715	3.26214	1.50739	424	Distal Intergenic	2	26550965	26552002	1038	1	Os02g0657000	Os02t0657000-01	2169
2	26565373	26566208	836	*	shr_peaks_in_nipponbare_peak_4088	17	1.58596	3.5971	1.70128	163	Distal Intergenic	2	26567302	26571664	4363	2	Os02g0657550	Os02t0657550-01	5456
2	26566736	26567236	501	*	shr_peaks_in_nipponbare_peak_4089	14	1.53039	3.09983	1.41663	182	Distal Intergenic	2	26567302	26571664	4363	2	Os02g0657550	Os02t0657550-01	4428
2	26585260	26585785	526	*	shr_peaks_in_nipponbare_peak_4090	13	1.55566	3.02826	1.37622	171	Promoter (<=1kb)	2	26585137	26585605	469	2	Os02g0658000	Os02t0658000-01	0
2	26767604	26768224	621	*	shr_peaks_in_nipponbare_peak_4091	28	1.7788	5.5393	2.85152	433	Promoter (1-2kb)	2	26762824	26766482	3659	2	Os02g0661000	Os02t0661000-00	-1122
2	26771034	26772508	1475	*	shr_peaks_in_nipponbare_peak_4092	14	1.52454	3.17084	1.45794	1068	Promoter (<=1kb)	2	26767607	26771623	4017	2	Os02g0661100	Os02t0661100-01	0
2	26787550	26788129	580	*	shr_peaks_in_nipponbare_peak_4093	22	1.65206	4.50762	2.22833	326	3' UTR	2	26789959	26790911	953	2	Os02g0661600	Os02t0661600-00	2782
2	26829653	26830125	473	*	shr_peaks_in_nipponbare_peak_4094	13	1.52254	2.97543	1.34483	392	Distal Intergenic	2	26823636	26825873	2238	2	Os02g0662300	Os02t0662300-01	-3780
2	26848325	26848792	468	*	shr_peaks_in_nipponbare_peak_4095	32	1.83935	6.24436	3.29986	343	Distal Intergenic	2	26852082	26854948	2867	1	Os02g0663100	Os02t0663100-01	-3290
2	27004846	27005400	555	*	shr_peaks_in_nipponbare_peak_4096	46	2.14373	8.13468	4.60058	257	Distal Intergenic	2	27010437	27015186	4750	1	Os02g0665200	Os02t0665200-01	-5037
2	27051429	27052401	973	*	shr_peaks_in_nipponbare_peak_4097	31	1.7913	6.02481	3.15344	652	Exon (Os02t0666300-01/Os02g0666300, exon 10 of 13)	2	27046312	27046632	321	2	Os02g0666250	Os02t0666250-00	-4797
2	27068711	27069352	642	*	shr_peaks_in_nipponbare_peak_4098	23	1.70499	4.77188	2.384	614	Distal Intergenic	2	27063117	27065233	2117	2	Os02g0666500	Os02t0666500-01	-3478
2	27129428	27129997	570	*	shr_peaks_in_nipponbare_peak_4099	17	1.57848	3.75361	1.7898	249	Distal Intergenic	2	27134051	27134195	145	2	ENSRNA049471012	ENSRNA049471012-T1	4198
2	27135643	27136181	539	*	shr_peaks_in_nipponbare_peak_4100	14	1.50673	3.11833	1.42679	160	Promoter (1-2kb)	2	27134555	27136681	2127	1	Os02g0668400	Os02t0668400-00	1088
2	27196530	27197093	564	*	shr_peaks_in_nipponbare_peak_4101	14	1.46736	3.15129	1.44669	170	Distal Intergenic	2	27188020	27191898	3879	2	Os02g0669700	Os02t0669700-01	-4632
2	27214174	27214647	474	*	shr_peaks_in_nipponbare_peak_4102	13	1.45627	2.97596	1.34505	181	Promoter (<=1kb)	2	27215225	27215836	612	1	Os02g0670200	Os02t0670200-00	-578
2	27245539	27246148	610	*	shr_peaks_in_nipponbare_peak_4103	14	1.49692	3.21761	1.48238	156	Promoter (<=1kb)	2	27245220	27246916	1697	1	Os02g0670900	Os02t0670900-05	319
2	27259975	27260573	599	*	shr_peaks_in_nipponbare_peak_4104	33	1.83406	6.26748	3.30642	533	Promoter (1-2kb)	2	27262061	27263495	1435	1	Os02g0671200	Os02t0671200-01	-1488
2	27278399	27278863	465	*	shr_peaks_in_nipponbare_peak_4105	18	1.59728	3.89493	1.87319	202	Promoter (<=1kb)	2	27277542	27279473	1932	2	Os02g0671400	Os02t0671400-02	610
2	27309639	27310328	690	*	shr_peaks_in_nipponbare_peak_4106	26	1.76304	5.2883	2.6994	532	3' UTR	2	27306666	27310941	4276	1	Os02g0671950	Os02t0671950-01	2973
2	27334384	27334889	506	*	shr_peaks_in_nipponbare_peak_4107	18	1.56652	3.86614	1.85678	205	Promoter (<=1kb)	2	27330318	27334549	4232	2	Os02g0672200	Os02t0672200-02	0
2	27366653	27367154	502	*	shr_peaks_in_nipponbare_peak_4108	22	1.65777	4.50388	2.22557	223	Promoter (1-2kb)	2	27369142	27371727	2586	1	Os02g0672700	Os02t0672700-01	-1988
2	27371214	27372081	868	*	shr_peaks_in_nipponbare_peak_4109	14	1.49077	3.17171	1.45813	164	3' UTR	2	27369142	27371727	2586	1	Os02g0672700	Os02t0672700-01	2072
2	27373303	27374097	795	*	shr_peaks_in_nipponbare_peak_4110	14	1.45151	3.08553	1.40839	166	Exon (Os02t0672800-01/Os02g0672800, exon 5 of 7)	2	27372060	27376761	4702	2	Os02g0672800	Os02t0672800-01	2664
2	27552973	27553680	708	*	shr_peaks_in_nipponbare_peak_4111	58	2.09192	9.75482	5.8962	390	Distal Intergenic	2	27548414	27551592	3179	1	Os02g0675800	Os02t0675800-01	4559
2	27679531	27680516	986	*	shr_peaks_in_nipponbare_peak_4112a	14	1.59508	3.17957	1.45983	169	Distal Intergenic	2	27667933	27671383	3451	2	Os02g0677800	Os02t0677800-01	-8148
2	27679531	27680516	986	*	shr_peaks_in_nipponbare_peak_4112b	32	1.95149	6.23008	3.28976	667	Distal Intergenic	2	27667933	27671383	3451	2	Os02g0677800	Os02t0677800-01	-8148
2	27686154	27686751	598	*	shr_peaks_in_nipponbare_peak_4113	17	1.58838	3.69967	1.75757	226	Distal Intergenic	2	27696289	27702009	5721	1	Os02g0678200	Os02t0678200-01	-9538
2	27699583	27700075	493	*	shr_peaks_in_nipponbare_peak_4114	36	1.86498	6.82234	3.67614	318	Exon (Os02t0678200-01/Os02g0678200, exon 6 of 11)	2	27702873	27705211	2339	1	Os02g0678300	Os02t0678300-01	-2798
2	27777638	27778325	688	*	shr_peaks_in_nipponbare_peak_4115	17	1.56597	3.70037	1.75757	425	Intron (Os02t0680700-01/Os02g0680700, intron 7 of 8)	2	27773497	27775510	2014	2	Os02g0680600	Os02t0680600-01	-2128
2	27924122	27925299	1178	*	shr_peaks_in_nipponbare_peak_4116	17	1.57704	3.65964	1.73828	571	Distal Intergenic	2	27932828	27934315	1488	1	Os02g0683100	Os02t0683100-00	-7529
2	27926430	27927175	746	*	shr_peaks_in_nipponbare_peak_4117a	33	1.83356	6.26307	3.30507	217	Distal Intergenic	2	27932828	27934315	1488	1	Os02g0683100	Os02t0683100-00	-5653
2	27926430	27927175	746	*	shr_peaks_in_nipponbare_peak_4117b	14	1.5148	3.10412	1.41889	618	Distal Intergenic	2	27932828	27934315	1488	1	Os02g0683100	Os02t0683100-00	-5653
2	27930209	27930797	589	*	shr_peaks_in_nipponbare_peak_4118	14	1.49067	3.13803	1.43833	143	Distal Intergenic	2	27932828	27934315	1488	1	Os02g0683100	Os02t0683100-00	-2031
2	27953225	27953814	590	*	shr_peaks_in_nipponbare_peak_4119	23	1.6877	4.68987	2.33779	208	Distal Intergenic	2	27959797	27960558	762	1	Os02g0683800	Os02t0683800-01	-5983
2	27956131	27956665	535	*	shr_peaks_in_nipponbare_peak_4120	13	1.49121	2.91033	1.31034	198	Distal Intergenic	2	27959797	27960558	762	1	Os02g0683800	Os02t0683800-01	-3132
2	28028931	28029795	865	*	shr_peaks_in_nipponbare_peak_4121	30	1.83612	5.80432	3.01529	601	Distal Intergenic	2	28012811	28020849	8039	2	Os02g0684800	Os02t0684800-01	-8082
2	28040456	28041081	626	*	shr_peaks_in_nipponbare_peak_4122	22	1.67948	4.46862	2.20449	237	Promoter (1-2kb)	2	28042739	28043474	736	1	Os02g0685350	Os02t0685350-00	-1658
2	28072561	28073177	617	*	shr_peaks_in_nipponbare_peak_4123	21	1.65096	4.35157	2.13767	304	Distal Intergenic	2	28079035	28081773	2739	2	Os02g0685600	Os02t0685600-01	8596
2	28092100	28092765	666	*	shr_peaks_in_nipponbare_peak_4124	21	1.64034	4.36537	2.14638	485	Promoter (<=1kb)	2	28086571	28092008	5438	2	Os02g0685750	Os02t0685750-01	-92
2	28134945	28135459	515	*	shr_peaks_in_nipponbare_peak_4125	13	1.49118	3.0096	1.36514	165	Promoter (1-2kb)	2	28132758	28133637	880	2	Os02g0686700	Os02t0686700-01	-1308
2	28182402	28182940	539	*	shr_peaks_in_nipponbare_peak_4126	15	1.59417	3.3495	1.55831	189	Distal Intergenic	2	28175466	28180071	4606	2	Os02g0687600	Os02t0687600-01	-2331
2	28201552	28202855	1304	*	shr_peaks_in_nipponbare_peak_4127a	27	1.84435	5.38065	2.75316	384	Distal Intergenic	2	28212163	28216943	4781	1	Os02g0687900	Os02t0687900-01	-9308
2	28201552	28202855	1304	*	shr_peaks_in_nipponbare_peak_4127b	15	1.61699	3.30916	1.53561	767	Distal Intergenic	2	28212163	28216943	4781	1	Os02g0687900	Os02t0687900-01	-9308
2	28224025	28224508	484	*	shr_peaks_in_nipponbare_peak_4128	17	1.59362	3.69418	1.75452	184	Promoter (<=1kb)	2	28224980	28226107	1128	1	Os02g0688200	Os02t0688200-00	-472
2	28289168	28289980	813	*	shr_peaks_in_nipponbare_peak_4129	14	1.51125	3.1851	1.46354	187	Promoter (<=1kb)	2	28289304	28290298	995	1	Os02g0689600	Os02t0689600-00	0
2	28314123	28314979	857	*	shr_peaks_in_nipponbare_peak_4130	18	1.59225	3.9432	1.89823	256	Promoter (1-2kb)	2	28312696	28316195	3500	2	Os02g0689900	Os02t0689900-01	1216
2	28339927	28340683	757	*	shr_peaks_in_nipponbare_peak_4131	18	1.57953	3.92843	1.88989	141	Intron (Os02t0690300-01/Os02g0690300, intron 5 of 7)	2	28335762	28344078	8317	1	Os02g0690300	Os02t0690300-01	4165
2	28370342	28371066	725	*	shr_peaks_in_nipponbare_peak_4132	27	1.73684	5.31189	2.71448	190	Distal Intergenic	2	28362851	28366903	4053	1	Os02g0690800	Os02t0690800-02	7491
2	28585986	28586741	756	*	shr_peaks_in_nipponbare_peak_4133	14	1.51955	3.13663	1.43767	170	Promoter (<=1kb)	2	28587279	28587770	492	1	Os02g0696200	Os02t0696200-00	-538
2	28618386	28618907	522	*	shr_peaks_in_nipponbare_peak_4134	17	1.5735	3.67508	1.74389	176	Distal Intergenic	2	28622391	28624619	2229	1	Os02g0696500	Os02t0696500-01	-3484
2	28635186	28636017	832	*	shr_peaks_in_nipponbare_peak_4135a	13	1.49899	2.99627	1.3568	206	Distal Intergenic	2	28630069	28630932	864	2	Os02g0696650	Os02t0696650-00	-4254
2	28635186	28636017	832	*	shr_peaks_in_nipponbare_peak_4135b	13	1.48679	2.94636	1.32803	388	Distal Intergenic	2	28630069	28630932	864	2	Os02g0696650	Os02t0696650-00	-4254
2	28671417	28672128	712	*	shr_peaks_in_nipponbare_peak_4136	38	1.88185	7.0495	3.82813	554	Promoter (<=1kb)	2	28673054	28676757	3704	1	Os02g0697300	Os02t0697300-01	-926
2	28709917	28710607	691	*	shr_peaks_in_nipponbare_peak_4137	14	1.51077	3.14669	1.44357	147	Distal Intergenic	2	28704731	28706214	1484	2	Os02g0698100	Os02t0698100-01	-3703
2	28718205	28718674	470	*	shr_peaks_in_nipponbare_peak_4138	16	1.61583	3.48645	1.63544	221	Promoter (<=1kb)	2	28719357	28721167	1811	1	ENSRNA049471102	ENSRNA049471102-T1	-683
2	28724863	28725388	526	*	shr_peaks_in_nipponbare_peak_4139	18	1.58934	3.92072	1.88791	419	Promoter (1-2kb)	2	28726783	28730931	4149	1	Os02g0698800	Os02t0698800-01	-1395
2	28785202	28785754	553	*	shr_peaks_in_nipponbare_peak_4140	16	1.54835	3.49009	1.63826	179	Promoter (<=1kb)	2	28779974	28784586	4613	2	Os02g0699700	Os02t0699700-01	-616
2	28817004	28817665	662	*	shr_peaks_in_nipponbare_peak_4141a	19	1.60197	3.97442	1.91643	278	Promoter (1-2kb)	2	28815466	28818691	3226	2	Os02g0700500	Os02t0700500-01	1026
2	28817004	28817665	662	*	shr_peaks_in_nipponbare_peak_4141b	21	1.64145	4.37423	2.15183	410	Promoter (1-2kb)	2	28815466	28818691	3226	2	Os02g0700500	Os02t0700500-01	1026
2	28847096	28847899	804	*	shr_peaks_in_nipponbare_peak_4142	15	1.59022	3.41119	1.59473	159	Distal Intergenic	2	28826739	28833632	6894	2	Os02g0700700	Os02t0700700-01	-13464
2	28849987	28850474	488	*	shr_peaks_in_nipponbare_peak_4143	17	1.60495	3.68584	1.75096	406	Distal Intergenic	2	28826739	28833632	6894	2	Os02g0700700	Os02t0700700-01	-16355
2	28905878	28906412	535	*	shr_peaks_in_nipponbare_peak_4144	23	1.70531	4.71959	2.35575	319	Distal Intergenic	2	28899535	28900900	1366	2	Os02g0701700	Os02t0701700-01	-4978
2	28955375	28956078	704	*	shr_peaks_in_nipponbare_peak_4145	16	1.56618	3.58055	1.69071	381	Promoter (<=1kb)	2	28955179	28957479	2301	1	Os02g0702633	Os02t0702633-00	196
2	28975796	28976290	495	*	shr_peaks_in_nipponbare_peak_4146	13	1.48239	2.91618	1.31305	152	Distal Intergenic	2	28978652	28980213	1562	1	Os02g0703300	Os02t0703300-01	-2362
2	28978094	28978782	689	*	shr_peaks_in_nipponbare_peak_4147	15	1.57819	3.3331	1.54931	250	Promoter (<=1kb)	2	28978652	28980213	1562	1	Os02g0703300	Os02t0703300-01	0
2	28993506	28994354	849	*	shr_peaks_in_nipponbare_peak_4148	16	1.5524	3.44149	1.6097	7	Promoter (1-2kb)	2	28995717	28998452	2736	1	Os02g0703600	Os02t0703600-01	-1363
2	28998974	28999653	680	*	shr_peaks_in_nipponbare_peak_4149	13	1.4908	2.90756	1.30867	385	Promoter (<=1kb)	2	28995728	28998274	2547	2	Os02g0703700	Os02t0703700-00	-700
2	29015334	29015975	642	*	shr_peaks_in_nipponbare_peak_4150	13	1.50784	2.9869	1.3519	150	Distal Intergenic	2	29019213	29020773	1561	2	Os02g0703800	Os02t0703800-01	4798
2	29036640	29037615	976	*	shr_peaks_in_nipponbare_peak_4151	13	1.47108	2.90137	1.30446	200	Distal Intergenic	2	29026099	29028176	2078	2	Os02g0704000	Os02t0704000-01	-8464
2	29081914	29082438	525	*	shr_peaks_in_nipponbare_peak_4152	14	1.51074	3.21647	1.48196	155	Promoter (<=1kb)	2	29082292	29084352	2061	1	Os02g0704933	Os02t0704933-00	0
2	29106177	29106833	657	*	shr_peaks_in_nipponbare_peak_4153	13	1.49312	3.05638	1.39203	152	Promoter (1-2kb)	2	29108515	29112062	3548	1	Os02g0705300	Os02t0705300-01	-1682
2	29146582	29147125	544	*	shr_peaks_in_nipponbare_peak_4154	30	1.85494	5.88242	3.06605	215	Distal Intergenic	2	29135548	29141632	6085	2	Os02g0705600	Os02t0705600-01	-4950
2	29158085	29158732	648	*	shr_peaks_in_nipponbare_peak_4155	13	1.54533	2.96595	1.33948	195	Distal Intergenic	2	29135548	29141632	6085	2	Os02g0705600	Os02t0705600-01	-16453
2	29159285	29161537	2253	*	shr_peaks_in_nipponbare_peak_4156a	13	1.57691	2.94603	1.32803	142	Distal Intergenic	2	29135548	29141632	6085	2	Os02g0705600	Os02t0705600-01	-17653
2	29159285	29161537	2253	*	shr_peaks_in_nipponbare_peak_4156b	17	1.64298	3.65905	1.73828	936	Distal Intergenic	2	29135548	29141632	6085	2	Os02g0705600	Os02t0705600-01	-17653
2	29159285	29161537	2253	*	shr_peaks_in_nipponbare_peak_4156c	14	1.61046	3.17921	1.45983	2112	Distal Intergenic	2	29135548	29141632	6085	2	Os02g0705600	Os02t0705600-01	-17653
2	29166890	29167782	893	*	shr_peaks_in_nipponbare_peak_4157a	13	1.49276	2.95403	1.33253	149	Distal Intergenic	2	29190864	29195545	4682	1	Os02g0706400	Os02t0706400-01	-23082
2	29166890	29167782	893	*	shr_peaks_in_nipponbare_peak_4157b	40	1.95835	7.34664	4.03286	522	Distal Intergenic	2	29190864	29195545	4682	1	Os02g0706400	Os02t0706400-01	-23082
2	29176322	29177260	939	*	shr_peaks_in_nipponbare_peak_4158	20	1.63523	4.27748	2.09359	197	Distal Intergenic	2	29190864	29195545	4682	1	Os02g0706400	Os02t0706400-01	-13604
2	29197133	29197965	833	*	shr_peaks_in_nipponbare_peak_4159	45	1.9532	8.0325	4.52255	215	Promoter (1-2kb)	2	29199147	29204307	5161	1	Os02g0706500	Os02t0706500-01	-1182
2	29272671	29273159	489	*	shr_peaks_in_nipponbare_peak_4160	32	1.79353	6.17251	3.24887	358	Promoter (<=1kb)	2	29272540	29274643	2104	1	Os02g0708100	Os02t0708100-03	131
2	29293091	29293656	566	*	shr_peaks_in_nipponbare_peak_4161	13	1.47925	2.95862	1.33481	188	Promoter (<=1kb)	2	29294574	29299504	4931	1	Os02g0708500	Os02t0708500-01	-918
2	29319433	29320320	888	*	shr_peaks_in_nipponbare_peak_4162	13	1.4573	2.95408	1.33253	289	Promoter (<=1kb)	2	29318628	29320855	2228	1	Os02g0709000	Os02t0709000-00	805
2	29370772	29371437	666	*	shr_peaks_in_nipponbare_peak_4163	14	1.46973	3.10828	1.4217	376	Distal Intergenic	2	29364402	29365169	768	2	Os02g0709701	Os02t0709701-00	-5603
2	29396370	29396918	549	*	shr_peaks_in_nipponbare_peak_4164	29	1.74691	5.63245	2.90829	265	Distal Intergenic	2	29383586	29388526	4941	2	Os02g0709900	Os02t0709900-01	-7844
2	29404340	29404906	567	*	shr_peaks_in_nipponbare_peak_4165	15	1.53893	3.42114	1.59757	163	Distal Intergenic	2	29383586	29388526	4941	2	Os02g0709900	Os02t0709900-01	-15814
2	29408565	29409037	473	*	shr_peaks_in_nipponbare_peak_4166	20	1.62889	4.27469	2.09278	184	Distal Intergenic	2	29421401	29422989	1589	1	Os02g0710300	Os02t0710300-01	-12364
2	29413375	29413895	521	*	shr_peaks_in_nipponbare_peak_4167	16	1.54859	3.56914	1.68363	225	Distal Intergenic	2	29421401	29422989	1589	1	Os02g0710300	Os02t0710300-01	-7506
2	29419381	29420750	1370	*	shr_peaks_in_nipponbare_peak_4168a	22	1.66406	4.50358	2.22535	382	Promoter (<=1kb)	2	29421401	29422989	1589	1	Os02g0710300	Os02t0710300-01	-651
2	29419381	29420750	1370	*	shr_peaks_in_nipponbare_peak_4168b	13	1.47491	3.02256	1.37215	965	Promoter (<=1kb)	2	29421401	29422989	1589	1	Os02g0710300	Os02t0710300-01	-651
2	29443879	29444478	600	*	shr_peaks_in_nipponbare_peak_4169	31	1.81928	6.00576	3.13928	443	Distal Intergenic	2	29447864	29451429	3566	1	Os02g0710800	Os02t0710800-01	-3386
2	29476834	29477510	677	*	shr_peaks_in_nipponbare_peak_4170	25	1.73545	5.06851	2.56283	150	Distal Intergenic	2	29471779	29472570	792	2	Os02g0711400	Os02t0711400-01	-4264
2	29535798	29536309	512	*	shr_peaks_in_nipponbare_peak_4171	23	1.73994	4.69407	2.34028	305	Distal Intergenic	2	29523354	29527951	4598	2	Os02g0712800	Os02t0712800-01	-7847
2	29576598	29577062	465	*	shr_peaks_in_nipponbare_peak_4172	38	1.88565	7.01074	3.80212	225	Distal Intergenic	2	29571841	29573542	1702	2	Os02g0713700	Os02t0713700-01	-3056
2	29698068	29698568	501	*	shr_peaks_in_nipponbare_peak_4173	14	1.53039	3.09983	1.41663	186	Distal Intergenic	2	29677904	29678513	610	1	Os02g0715400	Os02t0715400-00	20164
2	29705380	29706243	864	*	shr_peaks_in_nipponbare_peak_4174	17	1.52226	3.65929	1.73828	586	Distal Intergenic	2	29715769	29718849	3081	2	Os02g0716100	Os02t0716100-01	12606
2	29767279	29768055	777	*	shr_peaks_in_nipponbare_peak_4175a	15	1.52251	3.26548	1.50905	132	Exon (Os02t0717400-01/Os02g0717400, exon 17 of 29)	2	29763622	29774996	11375	2	Os02g0717400	Os02t0717400-01	6941
2	29767279	29768055	777	*	shr_peaks_in_nipponbare_peak_4175b	14	1.5063	3.11527	1.42603	505	Exon (Os02t0717400-01/Os02g0717400, exon 17 of 29)	2	29763622	29774996	11375	2	Os02g0717400	Os02t0717400-01	6941
2	29784826	29785363	538	*	shr_peaks_in_nipponbare_peak_4176	14	1.50673	3.11833	1.42679	147	Promoter (<=1kb)	2	29784736	29785883	1148	2	Os02g0717550	Os02t0717550-00	520
2	29794335	29795092	758	*	shr_peaks_in_nipponbare_peak_4177	13	1.46526	2.95229	1.33227	162	Promoter (1-2kb)	2	29792890	29793556	667	1	Os02g0717700	Os02t0717700-01	1445
2	29835055	29836579	1525	*	shr_peaks_in_nipponbare_peak_4178	19	1.60725	4.10399	1.99332	868	Promoter (1-2kb)	2	29833357	29838036	4680	1	Os02g0719100	Os02t0719100-01	1698
2	29865143	29865741	599	*	shr_peaks_in_nipponbare_peak_4179	21	1.64568	4.35924	2.14258	438	Promoter (<=1kb)	2	29865123	29867340	2218	1	Os02g0719800	Os02t0719800-03	20
2	29902450	29903267	818	*	shr_peaks_in_nipponbare_peak_4180	21	1.63523	4.3723	2.15058	391	Promoter (<=1kb)	2	29899297	29904080	4784	2	Os02g0720700	Os02t0720700-01	813
2	30085226	30085775	550	*	shr_peaks_in_nipponbare_peak_4181	13	1.50464	2.93114	1.32279	236	Distal Intergenic	2	30094300	30099072	4773	1	Os02g0724000	Os02t0724000-01	-8525
2	30237515	30238375	861	*	shr_peaks_in_nipponbare_peak_4182	13	1.49885	3.02925	1.37651	208	Distal Intergenic	2	30233286	30235221	1936	2	Os02g0726700	Os02t0726700-01	-2294
2	30239154	30240171	1018	*	shr_peaks_in_nipponbare_peak_4183a	27	1.72958	5.36547	2.74325	187	Distal Intergenic	2	30233286	30235221	1936	2	Os02g0726700	Os02t0726700-01	-3933
2	30239154	30240171	1018	*	shr_peaks_in_nipponbare_peak_4183b	13	1.47905	2.92529	1.31846	639	Distal Intergenic	2	30233286	30235221	1936	2	Os02g0726700	Os02t0726700-01	-3933
2	30265063	30265559	497	*	shr_peaks_in_nipponbare_peak_4184	22	1.64954	4.53622	2.24547	190	Promoter (1-2kb)	2	30266710	30271842	5133	1	Os02g0727300	Os02t0727300-01	-1151
2	30281357	30281974	618	*	shr_peaks_in_nipponbare_peak_4185	15	1.51803	3.26916	1.51179	153	Promoter (<=1kb)	2	30282358	30283676	1319	1	Os02g0727700	Os02t0727700-01	-384
2	30313058	30313579	522	*	shr_peaks_in_nipponbare_peak_4186	13	1.46916	3.01154	1.36646	174	Promoter (<=1kb)	2	30310596	30313421	2826	2	Os02g0728401	Os02t0728401-01	0
2	30322322	30323440	1119	*	shr_peaks_in_nipponbare_peak_4187	31	1.75895	6.03977	3.16417	185	3' UTR	2	30323406	30325666	2261	2	Os02g0728600	Os02t0728600-01	2226
2	30334932	30336090	1159	*	shr_peaks_in_nipponbare_peak_4188a	14	1.48603	3.13647	1.43767	166	Distal Intergenic	2	30337274	30338879	1606	2	Os02g0728850	Os02t0728850-00	2789
2	30334932	30336090	1159	*	shr_peaks_in_nipponbare_peak_4188b	21	1.60986	4.3035	2.10947	560	Distal Intergenic	2	30337274	30338879	1606	2	Os02g0728850	Os02t0728850-00	2789
2	30334932	30336090	1159	*	shr_peaks_in_nipponbare_peak_4188c	17	1.5502	3.69756	1.75672	877	Distal Intergenic	2	30337274	30338879	1606	2	Os02g0728850	Os02t0728850-00	2789
2	30338661	30339354	694	*	shr_peaks_in_nipponbare_peak_4189	35	1.82136	6.69267	3.58822	312	Promoter (<=1kb)	2	30337274	30338879	1606	2	Os02g0728850	Os02t0728850-00	0
2	30417247	30417789	543	*	shr_peaks_in_nipponbare_peak_4190	19	1.59479	4.00611	1.93539	218	Promoter (<=1kb)	2	30418498	30423139	4642	1	Os02g0730300	Os02t0730300-01	-709
2	30420563	30421548	986	*	shr_peaks_in_nipponbare_peak_4191	17	1.56884	3.76277	1.79505	246	Promoter (<=1kb)	2	30421533	30423103	1571	1	Os02g0730300	Os02t0730300-02	0
2	30509948	30510439	492	*	shr_peaks_in_nipponbare_peak_4192	13	1.53924	2.96761	1.34065	470	Distal Intergenic	2	30518062	30522415	4354	1	Os02g0732200	Os02t0732200-01	-7623
2	30581600	30582464	865	*	shr_peaks_in_nipponbare_peak_4193a	15	1.51705	3.29764	1.52785	177	Promoter (<=1kb)	2	30579928	30580869	942	2	Os02g0733500	Os02t0733500-01	-731
2	30581600	30582464	865	*	shr_peaks_in_nipponbare_peak_4193b	17	1.57134	3.7001	1.75757	557	Promoter (<=1kb)	2	30579928	30580869	942	2	Os02g0733500	Os02t0733500-01	-731
2	30608769	30609576	808	*	shr_peaks_in_nipponbare_peak_4194	50	2.19228	8.72466	5.05155	559	Distal Intergenic	2	30596400	30597001	602	2	Os02g0733900	Os02t0733900-01	-11768
2	30680969	30681719	751	*	shr_peaks_in_nipponbare_peak_4195	34	1.86991	6.50616	3.46771	351	Distal Intergenic	2	30675094	30678659	3566	2	Os02g0735200	Os02t0735200-01	-2310
2	30739222	30739874	653	*	shr_peaks_in_nipponbare_peak_4196	29	1.74691	5.63245	2.90829	197	Intron (Os02t0736300-01/Os02g0736300, intron 4 of 7)	2	30736690	30743639	6950	2	Os02g0736300	Os02t0736300-01	3765
2	30918951	30921262	2312	*	shr_peaks_in_nipponbare_peak_4197a	20	1.60088	4.14165	2.01571	205	Promoter (<=1kb)	2	30918850	30920070	1221	1	Os02g0739650	Os02t0739650-00	101
2	30918951	30921262	2312	*	shr_peaks_in_nipponbare_peak_4197b	27	1.72668	5.45433	2.79855	984	Promoter (<=1kb)	2	30918850	30920070	1221	1	Os02g0739650	Os02t0739650-00	101
2	30918951	30921262	2312	*	shr_peaks_in_nipponbare_peak_4197c	13	1.47977	2.9943	1.35649	1586	Promoter (<=1kb)	2	30918850	30920070	1221	1	Os02g0739650	Os02t0739650-00	101
2	30943011	30944234	1224	*	shr_peaks_in_nipponbare_peak_4198a	20	1.67838	4.25182	2.07855	165	Distal Intergenic	2	30930149	30934255	4107	2	Os02g0739900	Os02t0739900-01	-8756
2	30943011	30944234	1224	*	shr_peaks_in_nipponbare_peak_4198b	21	1.67555	4.43887	2.19026	780	Distal Intergenic	2	30930149	30934255	4107	2	Os02g0739900	Os02t0739900-01	-8756
2	30962383	30962895	513	*	shr_peaks_in_nipponbare_peak_4199	25	1.66858	4.99635	2.52254	462	Exon (Os02t0740300-01/Os02g0740300, exon 6 of 13)	2	30958609	30965222	6614	2	Os02g0740300	Os02t0740300-01	2327
2	30963836	30964325	490	*	shr_peaks_in_nipponbare_peak_4200	13	1.48489	2.96586	1.33948	217	Promoter (<=1kb)	2	30958609	30965222	6614	2	Os02g0740300	Os02t0740300-01	897
2	31046896	31047559	664	*	shr_peaks_in_nipponbare_peak_4201	16	1.53537	3.43256	1.60486	179	Exon (Os02t0741800-01/Os02g0741800, exon 12 of 14)	2	31046264	31051689	5426	2	Os02g0741800	Os02t0741800-01	4130
2	31057315	31057835	521	*	shr_peaks_in_nipponbare_peak_4202	25	1.67436	4.99606	2.52254	175	Promoter (1-2kb)	2	31055464	31059229	3766	2	Os02g0741900	Os02t0741900-01	1394
2	31076621	31077328	708	*	shr_peaks_in_nipponbare_peak_4203	16	1.53158	3.44156	1.6097	319	Promoter (<=1kb)	2	31076473	31077581	1109	1	Os02g0742050	Os02t0742050-00	148
2	31089080	31089893	814	*	shr_peaks_in_nipponbare_peak_4204	14	1.51132	3.22063	1.48357	127	Promoter (<=1kb)	2	31084468	31088184	3717	2	Os02g0742200	Os02t0742200-01	-896
2	31098681	31099345	665	*	shr_peaks_in_nipponbare_peak_4205	14	1.53727	3.183	1.4623	283	Promoter (<=1kb)	2	31100037	31100726	690	1	Os02g0742550	Os02t0742550-00	-692
2	31109404	31109895	492	*	shr_peaks_in_nipponbare_peak_4206	15	1.52663	3.3681	1.56936	179	Promoter (1-2kb)	2	31111841	31114590	2750	1	Os02g0742700	Os02t0742700-00	-1946
2	31125663	31126223	561	*	shr_peaks_in_nipponbare_peak_4207	13	1.49429	3.06465	1.39656	188	Promoter (1-2kb)	2	31120649	31124019	3371	2	Os02g0742800	Os02t0742800-01	-1644
2	31141466	31142067	602	*	shr_peaks_in_nipponbare_peak_4208	13	1.4946	2.89942	1.3039	292	Promoter (<=1kb)	2	31141034	31142384	1351	1	Os02g0743100	Os02t0743100-00	432
2	31168911	31169416	506	*	shr_peaks_in_nipponbare_peak_4209	17	1.60399	3.67918	1.74673	491	Distal Intergenic	2	31171975	31180079	8105	1	Os02g0743500	Os02t0743500-01	-2559
2	31181242	31181806	565	*	shr_peaks_in_nipponbare_peak_4210	31	1.76684	6.05265	3.1734	160	Distal Intergenic	2	31184842	31185459	618	1	Os02g0743600	Os02t0743600-00	-3036
2	31188248	31188734	487	*	shr_peaks_in_nipponbare_peak_4211	40	1.91448	7.35066	4.03568	342	Distal Intergenic	2	31190773	31193392	2620	1	Os02g0743700	Os02t0743700-01	-2039
2	31221562	31222052	491	*	shr_peaks_in_nipponbare_peak_4212	15	1.52152	3.33045	1.54707	161	Promoter (<=1kb)	2	31221024	31222063	1040	2	Os02g0744150	Os02t0744150-00	11
2	31235608	31236495	888	*	shr_peaks_in_nipponbare_peak_4213	15	1.50873	3.37533	1.57476	694	Promoter (<=1kb)	2	31233351	31236036	2686	2	Os02g0744700	Os02t0744700-02	0
2	31279816	31280585	770	*	shr_peaks_in_nipponbare_peak_4214	13	1.47005	2.92515	1.31846	155	Promoter (<=1kb)	2	31280964	31282252	1289	1	Os02g0745250	Os02t0745250-00	-379
2	31327386	31328036	651	*	shr_peaks_in_nipponbare_peak_4215	15	1.60805	3.30151	1.52995	157	Distal Intergenic	2	31309754	31312787	3034	2	Os02g0746000	Os02t0746000-01	-14599
2	31354921	31355591	671	*	shr_peaks_in_nipponbare_peak_4216	23	1.72872	4.78562	2.39286	173	Distal Intergenic	2	31396772	31399000	2229	1	Os02g0747400	Os02t0747400-01	-41181
2	31510266	31511326	1061	*	shr_peaks_in_nipponbare_peak_4217	16	1.51689	3.43835	1.60921	87	Promoter (1-2kb)	2	31501032	31512420	11389	2	Os02g0749500	Os02t0749500-01	1094
2	31527524	31528176	653	*	shr_peaks_in_nipponbare_peak_4218	17	1.57955	3.59413	1.70056	138	Promoter (<=1kb)	2	31527788	31528529	742	1	Os02g0750200	Os02t0750200-01	0
2	31581584	31582101	518	*	shr_peaks_in_nipponbare_peak_4219	13	1.46715	2.96607	1.33948	166	Distal Intergenic	2	31575903	31577560	1658	1	Os02g0751300	Os02t0751300-01	5681
2	31776676	31778301	1626	*	shr_peaks_in_nipponbare_peak_4220a	14	1.49808	3.12524	1.43128	166	Promoter (<=1kb)	2	31773356	31776401	3046	2	Os02g0755200	Os02t0755200-01	-275
2	31776676	31778301	1626	*	shr_peaks_in_nipponbare_peak_4220b	13	1.48489	2.96586	1.33948	868	Promoter (<=1kb)	2	31773356	31776401	3046	2	Os02g0755200	Os02t0755200-01	-275
2	31776676	31778301	1626	*	shr_peaks_in_nipponbare_peak_4220c	15	1.54178	3.40395	1.59048	1517	Promoter (<=1kb)	2	31773356	31776401	3046	2	Os02g0755200	Os02t0755200-01	-275
2	31807799	31808392	594	*	shr_peaks_in_nipponbare_peak_4221	15	1.53811	3.4152	1.59664	216	Promoter (1-2kb)	2	31805977	31807800	1824	1	Os02g0755900	Os02t0755900-01	1822
2	31821129	31822402	1274	*	shr_peaks_in_nipponbare_peak_4222	13	1.49495	2.93531	1.32417	497	Distal Intergenic	2	31824134	31825261	1128	2	Os02g0756200	Os02t0756200-01	2859
2	31835943	31836997	1055	*	shr_peaks_in_nipponbare_peak_4223	43	1.92408	7.82894	4.37402	729	Promoter (<=1kb)	2	31835161	31836353	1193	2	Os02g0756600	Os02t0756600-01	0
2	31877506	31878584	1079	*	shr_peaks_in_nipponbare_peak_4224a	17	1.64501	3.62299	1.71691	173	Distal Intergenic	2	31864854	31865429	576	2	Os02g0757400	Os02t0757400-00	-12077
2	31877506	31878584	1079	*	shr_peaks_in_nipponbare_peak_4224b	37	2.01548	6.87211	3.71138	824	Distal Intergenic	2	31864854	31865429	576	2	Os02g0757400	Os02t0757400-00	-12077
2	31927181	31927828	648	*	shr_peaks_in_nipponbare_peak_4225	28	1.7395	5.56713	2.86973	414	Exon (Os02t0758100-01/Os02g0758100, exon 8 of 14)	2	31923814	31930111	6298	1	Os02g0758100	Os02t0758100-01	3367
2	31958467	31959075	609	*	shr_peaks_in_nipponbare_peak_4226	36	1.89119	6.76323	3.6355	350	Promoter (<=1kb)	2	31959583	31959938	356	1	Os02g0759200	Os02t0759200-00	-508
2	32008129	32008635	507	*	shr_peaks_in_nipponbare_peak_4227	19	1.60105	4.01136	1.93821	368	Promoter (<=1kb)	2	32008014	32016901	8888	1	Os02g0760200	Os02t0760200-01	115
2	32073660	32074135	476	*	shr_peaks_in_nipponbare_peak_4228	27	1.80593	5.3687	2.74504	245	Intron (Os02t0761600-01/Os02g0761600, intron 3 of 6)	2	32069408	32070242	835	2	Os02g0761500	Os02t0761500-01	-3418
2	32124109	32124675	567	*	shr_peaks_in_nipponbare_peak_4229	18	1.57444	3.84707	1.84575	254	Distal Intergenic	2	32119010	32120797	1788	2	Os02g0762600	Os02t0762600-01	-3312
2	32186067	32188181	2115	*	shr_peaks_in_nipponbare_peak_4230a	13	1.48428	3.05879	1.39271	502	Promoter (1-2kb)	2	32189251	32190049	799	1	Os02g0764100	Os02t0764100-01	-1070
2	32186067	32188181	2115	*	shr_peaks_in_nipponbare_peak_4230b	17	1.57563	3.69084	1.75355	1242	Promoter (1-2kb)	2	32189251	32190049	799	1	Os02g0764100	Os02t0764100-01	-1070
2	32186067	32188181	2115	*	shr_peaks_in_nipponbare_peak_4230c	16	1.54856	3.56898	1.68363	1713	Promoter (1-2kb)	2	32189251	32190049	799	1	Os02g0764100	Os02t0764100-01	-1070
2	32212646	32213259	614	*	shr_peaks_in_nipponbare_peak_4231	17	1.56597	3.70037	1.75757	294	Distal Intergenic	2	32204425	32205335	911	2	Os02g0764700	Os02t0764700-01	-7311
2	32252208	32252761	554	*	shr_peaks_in_nipponbare_peak_4232	38	1.87217	7.10495	3.86666	230	Promoter (<=1kb)	2	32252471	32252543	73	2	ENSRNA049449179	ENSRNA049449179-T1	0
2	32279067	32280181	1115	*	shr_peaks_in_nipponbare_peak_4233	18	1.57195	3.90948	1.88265	169	Promoter (1-2kb)	2	32276662	32281580	4919	2	Os02g0766700	Os02t0766700-01	1399
2	32371152	32371713	562	*	shr_peaks_in_nipponbare_peak_4234	14	1.50271	3.09016	1.41172	141	Promoter (1-2kb)	2	32369917	32373572	3656	2	Os02g0768400	Os02t0768400-01	1859
2	32386559	32387155	597	*	shr_peaks_in_nipponbare_peak_4235	19	1.5952	4.00935	1.93727	185	Promoter (1-2kb)	2	32384720	32389459	4740	1	Os02g0768750	Os02t0768750-00	1839
2	32398634	32399137	504	*	shr_peaks_in_nipponbare_peak_4236	37	1.84685	6.86604	3.70719	230	Distal Intergenic	2	32395676	32396092	417	1	Os02g0768950	Os02t0768950-00	2958
2	32483163	32483779	617	*	shr_peaks_in_nipponbare_peak_4237	18	1.57127	3.90401	1.87909	385	Distal Intergenic	2	32488795	32491584	2790	1	Os02g0770500	Os02t0770500-00	-5016
2	32486815	32487520	706	*	shr_peaks_in_nipponbare_peak_4238	13	1.47608	3.03115	1.37747	155	Promoter (1-2kb)	2	32488795	32491584	2790	1	Os02g0770500	Os02t0770500-00	-1275
2	32504673	32505797	1125	*	shr_peaks_in_nipponbare_peak_4239	13	1.47246	3.00469	1.36186	262	Promoter (1-2kb)	2	32499213	32507151	7939	2	Os02g0770700	Os02t0770700-01	1354
2	32510428	32510932	505	*	shr_peaks_in_nipponbare_peak_4240	19	1.5819	4.07282	1.97549	229	Distal Intergenic	2	32499213	32507151	7939	2	Os02g0770700	Os02t0770700-01	-3277
2	32575415	32575953	539	*	shr_peaks_in_nipponbare_peak_4241	13	1.47377	2.9516	1.33227	182	Promoter (1-2kb)	2	32577692	32578623	932	1	Os02g0771900	Os02t0771900-00	-1739
2	32624315	32624918	604	*	shr_peaks_in_nipponbare_peak_4242	22	1.64771	4.47261	2.20707	229	Distal Intergenic	2	32617768	32620885	3118	1	Os02g0772700	Os02t0772700-01	6547
2	32645521	32646198	678	*	shr_peaks_in_nipponbare_peak_4243	15	1.50993	3.28029	1.51855	156	Promoter (1-2kb)	2	32643551	32644836	1286	1	Os02g0773200	Os02t0773200-01	1970
2	32676391	32677087	697	*	shr_peaks_in_nipponbare_peak_4244	15	1.51705	3.29764	1.52785	186	Promoter (1-2kb)	2	32678768	32681169	2402	1	Os02g0773800	Os02t0773800-01	-1681
2	32716938	32718056	1119	*	shr_peaks_in_nipponbare_peak_4245a	14	1.52195	3.1169	1.42657	153	Distal Intergenic	2	32721002	32723342	2341	1	Os02g0775100	Os02t0775100-01	-2946
2	32716938	32718056	1119	*	shr_peaks_in_nipponbare_peak_4245b	28	1.80976	5.59583	2.88967	869	Distal Intergenic	2	32721002	32723342	2341	1	Os02g0775100	Os02t0775100-01	-2946
2	32746714	32747184	471	*	shr_peaks_in_nipponbare_peak_4246	26	1.69584	5.13012	2.60105	190	Distal Intergenic	2	32750229	32751276	1048	2	Os02g0775600	Os02t0775600-02	4092
2	32811423	32812057	635	*	shr_peaks_in_nipponbare_peak_4247	13	1.51263	2.91247	1.31122	116	Distal Intergenic	2	32822838	32823749	912	2	Os02g0776600	Os02t0776600-00	11692
2	32904166	32904740	575	*	shr_peaks_in_nipponbare_peak_4248	15	1.49779	3.32481	1.54363	15	Distal Intergenic	2	32907207	32913700	6494	1	Os02g0777700	Os02t0777700-00	-2467
2	32968208	32969817	1610	*	shr_peaks_in_nipponbare_peak_4249a	15	1.56325	3.35776	1.56319	199	Promoter (<=1kb)	2	32965751	32968749	2999	2	Os02g0778666	Os02t0778666-00	0
2	32968208	32969817	1610	*	shr_peaks_in_nipponbare_peak_4249b	18	1.63365	3.93325	1.89339	686	Promoter (<=1kb)	2	32965751	32968749	2999	2	Os02g0778666	Os02t0778666-00	0
2	32968208	32969817	1610	*	shr_peaks_in_nipponbare_peak_4249c	17	1.57849	3.62847	1.71983	1329	Promoter (<=1kb)	2	32965751	32968749	2999	2	Os02g0778666	Os02t0778666-00	0
2	33009821	33010628	808	*	shr_peaks_in_nipponbare_peak_4250	23	1.74495	4.73021	2.36288	560	Promoter (<=1kb)	2	33008514	33010586	2073	2	Os02g0779900	Os02t0779900-00	0
2	33040520	33041736	1217	*	shr_peaks_in_nipponbare_peak_4251a	17	1.57271	3.62806	1.71983	185	Distal Intergenic	2	33034282	33034608	327	1	Os02g0780000	Os02t0780000-00	6238
2	33040520	33041736	1217	*	shr_peaks_in_nipponbare_peak_4251b	16	1.55519	3.50081	1.64564	812	Distal Intergenic	2	33034282	33034608	327	1	Os02g0780000	Os02t0780000-00	6238
2	33044102	33044566	465	*	shr_peaks_in_nipponbare_peak_4252	31	1.81529	5.97203	3.12137	185	Distal Intergenic	2	33045382	33048003	2622	2	Os02g0780200	Os02t0780200-01	3437
2	33075420	33076050	631	*	shr_peaks_in_nipponbare_peak_4253	14	1.5186	3.13009	1.43437	141	Exon (Os02t0780600-01/Os02g0780600, exon 7 of 12)	2	33073178	33076881	3704	1	Os02g0780600	Os02t0780600-02	2242
2	33109130	33109667	538	*	shr_peaks_in_nipponbare_peak_4254	21	1.64583	4.40897	2.17213	475	Promoter (<=1kb)	2	33107745	33108527	783	2	Os02g0781300	Os02t0781300-00	-603
2	33207401	33208136	736	*	shr_peaks_in_nipponbare_peak_4255	22	1.6324	4.49077	2.21826	556	Distal Intergenic	2	33199818	33202681	2864	2	Os02g0782700	Os02t0782700-01	-4720
2	33230749	33231369	621	*	shr_peaks_in_nipponbare_peak_4256	20	1.62675	4.21122	2.05414	335	Distal Intergenic	2	33224979	33227677	2699	2	Os02g0783100	Os02t0783100-02	-3072
2	33233957	33234426	470	*	shr_peaks_in_nipponbare_peak_4257	24	1.69757	4.92977	2.48248	40	Distal Intergenic	2	33224979	33227677	2699	2	Os02g0783100	Os02t0783100-02	-6280
2	33241927	33242634	708	*	shr_peaks_in_nipponbare_peak_4258	30	1.83556	5.79987	3.01242	295	Distal Intergenic	2	33255933	33264207	8275	1	Os02g0783650	Os02t0783650-01	-13299
2	33288698	33289695	998	*	shr_peaks_in_nipponbare_peak_4259a	13	1.48005	2.90017	1.30433	154	Promoter (<=1kb)	2	33284910	33287792	2883	2	Os02g0784100	Os02t0784100-00	-906
2	33288698	33289695	998	*	shr_peaks_in_nipponbare_peak_4259b	31	1.75526	6.00519	3.13903	829	Promoter (<=1kb)	2	33284910	33287792	2883	2	Os02g0784100	Os02t0784100-00	-906
2	33290571	33291140	570	*	shr_peaks_in_nipponbare_peak_4260	15	1.50181	3.25421	1.50383	230	Distal Intergenic	2	33284910	33287792	2883	2	Os02g0784100	Os02t0784100-00	-2779
2	33419434	33420480	1047	*	shr_peaks_in_nipponbare_peak_4261a	15	1.53021	3.32068	1.54139	158	Distal Intergenic	2	33424949	33426476	1528	1	Os02g0786900	Os02t0786900-01	-4469
2	33419434	33420480	1047	*	shr_peaks_in_nipponbare_peak_4261b	23	1.68587	4.78089	2.39019	704	Distal Intergenic	2	33424949	33426476	1528	1	Os02g0786900	Os02t0786900-01	-4469
2	33448178	33448697	520	*	shr_peaks_in_nipponbare_peak_4262	14	1.49077	3.1388	1.43833	190	Distal Intergenic	2	33442070	33443948	1879	2	Os02g0787300	Os02t0787300-01	-4230
2	33463770	33465339	1570	*	shr_peaks_in_nipponbare_peak_4263	44	1.92367	7.98059	4.48284	565	Distal Intergenic	2	33459490	33460942	1453	2	Os02g0787533	Os02t0787533-00	-2828
2	33487307	33487884	578	*	shr_peaks_in_nipponbare_peak_4264	14	1.50134	3.11463	1.42603	183	Distal Intergenic	2	33490232	33491122	891	2	Os02g0788133	Os02t0788133-00	3238
2	33499668	33500666	999	*	shr_peaks_in_nipponbare_peak_4265	13	1.48105	3.03544	1.37939	380	Promoter (1-2kb)	2	33496068	33498162	2095	2	Os02g0788500	Os02t0788500-01	-1506
2	33559700	33560404	705	*	shr_peaks_in_nipponbare_peak_4266	20	1.61052	4.26419	2.08546	537	Distal Intergenic	2	33552726	33556757	4032	1	Os02g0789700	Os02t0789700-01	6974
2	33723052	33723841	790	*	shr_peaks_in_nipponbare_peak_4267a	19	1.59934	4.04179	1.95657	219	Promoter (<=1kb)	2	33722427	33723959	1533	1	Os02g0793600	Os02t0793600-00	625
2	33723052	33723841	790	*	shr_peaks_in_nipponbare_peak_4267b	17	1.57172	3.74392	1.78485	542	Promoter (<=1kb)	2	33722427	33723959	1533	1	Os02g0793600	Os02t0793600-00	625
2	33728080	33728775	696	*	shr_peaks_in_nipponbare_peak_4268	24	1.67555	4.85197	2.43387	292	Promoter (<=1kb)	2	33727121	33727811	691	1	Os02g0793700	Os02t0793700-02	959
2	33747129	33747598	470	*	shr_peaks_in_nipponbare_peak_4269	17	1.54599	3.66461	1.74016	330	Distal Intergenic	2	33738687	33742250	3564	2	Os02g0794000	Os02t0794000-01	-4879
2	33772536	33773049	514	*	shr_peaks_in_nipponbare_peak_4270	31	1.76379	6.02441	3.15326	227	Promoter (<=1kb)	2	33772860	33775801	2942	1	Os02g0794500	Os02t0794500-04	0
2	33792559	33793220	662	*	shr_peaks_in_nipponbare_peak_4271	13	1.47124	2.90248	1.30512	177	Promoter (1-2kb)	2	33786224	33794787	8564	2	Os02g0794900	Os02t0794900-00	1567
2	33810603	33811148	546	*	shr_peaks_in_nipponbare_peak_4272	20	1.57051	4.14188	2.01577	216	Promoter (<=1kb)	2	33807014	33811782	4769	2	Os02g0795300	Os02t0795300-02	634
2	33832756	33833467	712	*	shr_peaks_in_nipponbare_peak_4273	32	1.82445	6.11678	3.21332	247	Distal Intergenic	2	33835931	33837683	1753	1	Os02g0795800	Os02t0795800-00	-2464
2	33835173	33835846	674	*	shr_peaks_in_nipponbare_peak_4274	22	1.67309	4.52323	2.23745	405	Promoter (<=1kb)	2	33835931	33837683	1753	1	Os02g0795800	Os02t0795800-00	-85
2	33836608	33837605	998	*	shr_peaks_in_nipponbare_peak_4275a	21	1.61196	4.36582	2.14638	481	Promoter (<=1kb)	2	33836943	33837607	665	2	Os02g0795850	Os02t0795850-00	2
2	33836608	33837605	998	*	shr_peaks_in_nipponbare_peak_4275b	17	1.55163	3.63098	1.72022	971	Promoter (<=1kb)	2	33836943	33837607	665	2	Os02g0795850	Os02t0795850-00	2
2	33974745	33975784	1040	*	shr_peaks_in_nipponbare_peak_4276	15	1.51761	3.30171	1.52995	163	Promoter (<=1kb)	2	33976614	33978362	1749	1	Os02g0798200	Os02t0798200-01	-830
2	33990110	33990659	550	*	shr_peaks_in_nipponbare_peak_4277	19	1.59831	3.99012	1.92589	155	Distal Intergenic	2	33987027	33987712	686	2	Os02g0798501	Os02t0798501-00	-2398
2	34001095	34001806	712	*	shr_peaks_in_nipponbare_peak_4278	15	1.53764	3.37411	1.57413	129	Promoter (<=1kb)	2	34000557	34007221	6665	1	Os02g0798700	Os02t0798700-01	538
2	34061411	34062059	649	*	shr_peaks_in_nipponbare_peak_4279	30	1.80421	5.81329	3.02109	501	Distal Intergenic	2	34058141	34059033	893	2	Os02g0799700	Os02t0799700-01	-2378
2	34063884	34064460	577	*	shr_peaks_in_nipponbare_peak_4280	14	1.53572	3.09727	1.41482	169	Distal Intergenic	2	34058141	34059033	893	2	Os02g0799700	Os02t0799700-01	-4851
2	34071712	34072627	916	*	shr_peaks_in_nipponbare_peak_4281	13	1.50576	2.97312	1.34421	158	Promoter (<=1kb)	2	34071030	34075500	4471	1	Os02g0800000	Os02t0800000-01	682
2	34079619	34080149	531	*	shr_peaks_in_nipponbare_peak_4282	38	1.9943	7.1438	3.89297	241	Promoter (1-2kb)	2	34075838	34078156	2319	2	Os02g0800100	Os02t0800100-01	-1463
2	34188199	34188693	495	*	shr_peaks_in_nipponbare_peak_4283	16	1.59529	3.44416	1.61094	226	Distal Intergenic	2	34182166	34184584	2419	1	Os02g0801900	Os02t0801900-02	6033
2	34193654	34194782	1129	*	shr_peaks_in_nipponbare_peak_4284	15	1.51371	3.27316	1.51433	224	Distal Intergenic	2	34199541	34203704	4164	1	Os02g0802200	Os02t0802200-01	-4759
2	34358939	34359607	669	*	shr_peaks_in_nipponbare_peak_4285	30	1.77952	5.79553	3.01011	399	Promoter (<=1kb)	2	34358288	34360428	2141	2	Os02g0805300	Os02t0805300-01	821
2	34362837	34363415	579	*	shr_peaks_in_nipponbare_peak_4286	28	1.78043	5.61544	2.89942	470	Promoter (<=1kb)	2	34362138	34362686	549	1	Os02g0805400	Os02t0805400-01	699
2	34535009	34536123	1115	*	shr_peaks_in_nipponbare_peak_4287a	31	1.79319	6.04156	3.16563	221	Promoter (1-2kb)	2	34531556	34533534	1979	2	Os02g0808100	Os02t0808100-00	-1475
2	34535009	34536123	1115	*	shr_peaks_in_nipponbare_peak_4287b	32	1.8075	6.16836	3.24678	839	Promoter (1-2kb)	2	34531556	34533534	1979	2	Os02g0808100	Os02t0808100-00	-1475
2	34554951	34555871	921	*	shr_peaks_in_nipponbare_peak_4288	13	1.50375	2.99425	1.35648	785	Promoter (1-2kb)	2	34557782	34558006	225	1	Os02g0808475	Os02t0808475-00	-1911
2	34600756	34601266	511	*	shr_peaks_in_nipponbare_peak_4289	15	1.511	3.25329	1.50345	182	Distal Intergenic	2	34596638	34599987	3350	1	Os02g0809500	Os02t0809500-01	4118
2	34680934	34681621	688	*	shr_peaks_in_nipponbare_peak_4290	21	1.60656	4.32051	2.1194	158	Distal Intergenic	2	34673486	34676309	2824	1	Os02g0810900	Os02t0810900-02	7448
2	34684150	34684969	820	*	shr_peaks_in_nipponbare_peak_4291	13	1.47476	2.99007	1.35419	288	Distal Intergenic	2	34687624	34689723	2100	2	Os02g0811000	Os02t0811000-01	4754
2	34695186	34696146	961	*	shr_peaks_in_nipponbare_peak_4292	13	1.46973	2.92291	1.31692	278	Distal Intergenic	2	34687624	34689723	2100	2	Os02g0811000	Os02t0811000-01	-5463
2	34724875	34725440	566	*	shr_peaks_in_nipponbare_peak_4293	13	1.47162	2.90513	1.30692	123	Distal Intergenic	2	34720866	34723416	2551	1	Os02g0811200	Os02t0811200-00	4009
2	34730071	34731387	1317	*	shr_peaks_in_nipponbare_peak_4294	14	1.55979	3.13371	1.43667	991	Distal Intergenic	2	34720866	34723416	2551	1	Os02g0811200	Os02t0811200-00	9205
2	34740998	34741723	726	*	shr_peaks_in_nipponbare_peak_4295	27	1.79451	5.34666	2.7311	231	Promoter (<=1kb)	2	34742561	34743972	1412	1	Os02g0811400	Os02t0811400-00	-838
2	34757152	34758341	1190	*	shr_peaks_in_nipponbare_peak_4296a	14	1.5287	3.19942	1.47107	155	Promoter (<=1kb)	2	34757658	34759138	1481	1	Os02g0811600	Os02t0811600-00	0
2	34757152	34758341	1190	*	shr_peaks_in_nipponbare_peak_4296b	14	1.5287	3.19942	1.47107	614	Promoter (<=1kb)	2	34757658	34759138	1481	1	Os02g0811600	Os02t0811600-00	0
2	34786937	34787584	648	*	shr_peaks_in_nipponbare_peak_4297	24	1.69225	4.83264	2.42207	445	Exon (Os02t0812400-01/Os02g0812400, exon 7 of 15)	2	34784179	34793387	9209	1	Os02g0812400	Os02t0812400-01	2758
2	34878359	34879865	1507	*	shr_peaks_in_nipponbare_peak_4298a	19	1.6067	4.01059	1.93771	628	Promoter (1-2kb)	2	34879586	34880996	1411	2	Os02g0814000	Os02t0814000-01	1131
2	34878359	34879865	1507	*	shr_peaks_in_nipponbare_peak_4298b	44	1.96929	7.93949	4.45742	1148	Promoter (1-2kb)	2	34879586	34880996	1411	2	Os02g0814000	Os02t0814000-01	1131
2	34904879	34905390	512	*	shr_peaks_in_nipponbare_peak_4299	23	1.66818	4.68847	2.33693	377	Distal Intergenic	2	34901670	34903148	1479	1	Os02g0814400	Os02t0814400-01	3209
2	35013766	35014343	578	*	shr_peaks_in_nipponbare_peak_4300	26	1.69103	5.14158	2.60803	167	Promoter (<=1kb)	2	35013576	35017647	4072	1	Os02g0816800	Os02t0816800-01	190
2	35020885	35021428	544	*	shr_peaks_in_nipponbare_peak_4301	28	1.65637	5.52921	2.84504	430	Distal Intergenic	2	35028569	35040463	11895	1	Os02g0816900	Os02t0816900-01	-7141
2	35063328	35063902	575	*	shr_peaks_in_nipponbare_peak_4302	14	1.51118	3.14954	1.44597	165	Promoter (<=1kb)	2	35056989	35062529	5541	2	Os02g0817200	Os02t0817200-01	-799
2	35084282	35085069	788	*	shr_peaks_in_nipponbare_peak_4303	13	1.47587	2.99804	1.35786	221	Promoter (<=1kb)	2	35080879	35085196	4318	2	Os02g0817700	Os02t0817700-02	127
2	35094403	35094915	513	*	shr_peaks_in_nipponbare_peak_4304	15	1.47203	3.24991	1.50139	494	Exon (Os02t0817900-01/Os02g0817900, exon 13 of 18)	2	35092344	35093744	1401	1	Os02g0818000	Os02t0818000-01	2059
2	35109869	35110355	487	*	shr_peaks_in_nipponbare_peak_4305	13	1.50595	2.93969	1.32667	455	Promoter (<=1kb)	2	35108829	35109683	855	2	Os02g0818450	Os02t0818450-00	-186
2	35172999	35173515	517	*	shr_peaks_in_nipponbare_peak_4306	13	1.47491	3.02256	1.37215	255	Promoter (1-2kb)	2	35170411	35175254	4844	2	Os02g0819400	Os02t0819400-01	1739
2	35212320	35212886	567	*	shr_peaks_in_nipponbare_peak_4307	27	1.7054	5.37657	2.75025	278	Promoter (<=1kb)	2	35207707	35211426	3720	2	Os02g0820000	Os02t0820000-01	-894
2	35251337	35251808	472	*	shr_peaks_in_nipponbare_peak_4308	19	1.57087	4.02305	1.94531	198	Promoter (<=1kb)	2	35251581	35255089	3509	1	Os02g0820900	Os02t0820900-01	0
2	35419838	35420310	473	*	shr_peaks_in_nipponbare_peak_4309	22	1.629	4.50915	2.22884	397	Promoter (<=1kb)	2	35415323	35419464	4142	2	Os02g0824300	Os02t0824300-01	-374
2	35481848	35482383	536	*	shr_peaks_in_nipponbare_peak_4310	25	1.67712	4.96849	2.50545	478	Promoter (<=1kb)	2	35482017	35483543	1527	1	Os02g0825850	Os02t0825850-00	0
2	35505192	35505661	470	*	shr_peaks_in_nipponbare_peak_4311	13	1.46328	3.05895	1.39277	206	Promoter (1-2kb)	2	35502083	35507042	4960	2	Os02g0826100	Os02t0826100-01	1381
2	35657623	35658675	1053	*	shr_peaks_in_nipponbare_peak_4312	13	1.55298	2.93267	1.32296	140	Promoter (<=1kb)	2	35656792	35660634	3843	1	Os02g0829400	Os02t0829400-00	831
2	35718714	35719181	468	*	shr_peaks_in_nipponbare_peak_4313	15	1.49357	3.25895	1.50535	199	Promoter (<=1kb)	2	35717802	35723808	6007	1	Os02g0830801	Os02t0830801-01	912
2	35836554	35837324	771	*	shr_peaks_in_nipponbare_peak_4314	19	1.59117	4.02065	1.94443	455	Promoter (<=1kb)	2	35832090	35836364	4275	2	Os02g0833200	Os02t0833200-01	-190
2	35898269	35899321	1053	*	shr_peaks_in_nipponbare_peak_4315a	21	1.64282	4.28856	2.10086	220	Distal Intergenic	2	35890433	35891445	1013	2	Os02g0834300	Os02t0834300-01	-6824
2	35898269	35899321	1053	*	shr_peaks_in_nipponbare_peak_4315b	14	1.51723	3.15646	1.44902	794	Distal Intergenic	2	35890433	35891445	1013	2	Os02g0834300	Os02t0834300-01	-6824
2	35915304	35916363	1060	*	shr_peaks_in_nipponbare_peak_4316	45	2.04697	8.02406	4.51588	365	Distal Intergenic	2	35923906	35929717	5812	1	Os02g0834700	Os02t0834700-01	-7543
3	68154	68685	532	*	shr_peaks_in_nipponbare_peak_4317	13	1.47957	3.02472	1.37333	175	Promoter (1-2kb)	3	66406	71674	5269	1	Os03g0100400	Os03t0100400-01	1748
3	83315	84099	785	*	shr_peaks_in_nipponbare_peak_4318	14	1.50522	3.21103	1.47865	267	Promoter (<=1kb)	3	84121	85526	1406	1	Os03g0100500	Os03t0100500-01	-22
3	90566	91220	655	*	shr_peaks_in_nipponbare_peak_4319	13	1.45627	2.97596	1.34505	224	Promoter (1-2kb)	3	89043	99289	10247	1	Os03g0100800	Os03t0100800-01	1523
3	94133	94737	605	*	shr_peaks_in_nipponbare_peak_4320	21	1.56741	4.39663	2.16473	125	Intron (Os03t0100800-01/Os03g0100800, intron 11 of 19)	3	89933	98878	8946	2	Os03g0100850	Os03t0100850-00	4141
3	96425	97110	686	*	shr_peaks_in_nipponbare_peak_4321	29	1.74807	5.70178	2.95089	422	Promoter (1-2kb)	3	89933	98878	8946	2	Os03g0100850	Os03t0100850-00	1768
3	114010	114619	610	*	shr_peaks_in_nipponbare_peak_4322	14	1.46471	3.19102	1.46695	539	Promoter (<=1kb)	3	110522	114247	3726	2	Os03g0101200	Os03t0101200-00	0
3	237377	237995	619	*	shr_peaks_in_nipponbare_peak_4323	25	1.70307	4.97505	2.50925	313	3' UTR	3	235340	238039	2700	1	Os03g0103400	Os03t0103400-01	2037
3	282583	283142	560	*	shr_peaks_in_nipponbare_peak_4324	13	1.54904	3.06672	1.39769	145	Distal Intergenic	3	276806	278906	2101	2	Os03g0104100	Os03t0104100-01	-3677
3	288438	290432	1995	*	shr_peaks_in_nipponbare_peak_4325a	17	1.62886	3.66367	1.73951	1219	Distal Intergenic	3	295403	297895	2493	2	Os03g0104400	Os03t0104400-02	7463
3	288438	290432	1995	*	shr_peaks_in_nipponbare_peak_4325b	26	1.7672	5.13717	2.60524	1710	Distal Intergenic	3	295403	297895	2493	2	Os03g0104400	Os03t0104400-02	7463
3	345365	346508	1144	*	shr_peaks_in_nipponbare_peak_4326a	20	1.58604	4.27572	2.09359	161	Promoter (<=1kb)	3	344309	347004	2696	2	Os03g0105700	Os03t0105700-01	496
3	345365	346508	1144	*	shr_peaks_in_nipponbare_peak_4326b	13	1.47608	3.03115	1.37747	551	Promoter (<=1kb)	3	344309	347004	2696	2	Os03g0105700	Os03t0105700-01	496
3	345365	346508	1144	*	shr_peaks_in_nipponbare_peak_4326c	13	1.47608	3.03115	1.37747	552	Promoter (<=1kb)	3	344309	347004	2696	2	Os03g0105700	Os03t0105700-01	496
3	348122	348677	556	*	shr_peaks_in_nipponbare_peak_4327	13	1.46592	2.98769	1.35214	307	Promoter (1-2kb)	3	344309	347004	2696	2	Os03g0105700	Os03t0105700-01	-1118
3	358329	359175	847	*	shr_peaks_in_nipponbare_peak_4328	16	1.5239	3.4565	1.61886	147	Promoter (<=1kb)	3	356871	359717	2847	2	Os03g0106000	Os03t0106000-01	542
3	410387	410879	493	*	shr_peaks_in_nipponbare_peak_4329	18	1.56561	3.93926	1.89729	239	Promoter (<=1kb)	3	405715	410103	4389	2	Os03g0107000	Os03t0107000-01	-284
3	429011	429491	481	*	shr_peaks_in_nipponbare_peak_4330	21	1.64338	4.43782	2.18955	369	Distal Intergenic	3	430697	432874	2178	2	Os03g0107300	Os03t0107300-01	3383
3	433183	433749	567	*	shr_peaks_in_nipponbare_peak_4331	13	1.47564	2.96489	1.33919	144	Promoter (<=1kb)	3	430697	432874	2178	2	Os03g0107300	Os03t0107300-01	-309
3	447101	448146	1046	*	shr_peaks_in_nipponbare_peak_4332a	25	1.6898	5.07788	2.56852	342	Distal Intergenic	3	440341	445008	4668	1	Os03g0107400	Os03t0107400-01	6760
3	447101	448146	1046	*	shr_peaks_in_nipponbare_peak_4332b	28	1.73166	5.55548	2.8622	749	Distal Intergenic	3	440341	445008	4668	1	Os03g0107400	Os03t0107400-01	6760
3	449664	450162	499	*	shr_peaks_in_nipponbare_peak_4333a	31	1.78894	6.06737	3.18226	232	Distal Intergenic	3	457359	459318	1960	1	Os03g0107500	Os03t0107500-00	-7197
3	449664	450162	499	*	shr_peaks_in_nipponbare_peak_4333b	21	1.62428	4.42316	2.18033	418	Distal Intergenic	3	457359	459318	1960	1	Os03g0107500	Os03t0107500-00	-7197
3	515289	515754	466	*	shr_peaks_in_nipponbare_peak_4334	13	1.48333	2.955	1.33321	144	Promoter (<=1kb)	3	511890	514744	2855	2	Os03g0108932	Os03t0108932-00	-545
3	607174	607638	465	*	shr_peaks_in_nipponbare_peak_4335	14	1.48229	3.17282	1.45901	428	Exon (Os03t0110400-01/Os03g0110400, exon 16 of 20)	3	609881	614424	4544	1	Os03g0110500	Os03t0110500-01	-2243
3	617481	618194	714	*	shr_peaks_in_nipponbare_peak_4336	14	1.50837	3.095	1.41437	160	Promoter (1-2kb)	3	616425	623627	7203	1	Os03g0110600	Os03t0110600-00	1056
3	692653	693167	515	*	shr_peaks_in_nipponbare_peak_4337	43	2.09516	7.85475	4.39385	265	Distal Intergenic	3	697964	702761	4798	1	Os03g0112101	Os03t0112101-00	-4797
3	915654	916277	624	*	shr_peaks_in_nipponbare_peak_4338	25	1.78497	5.08314	2.57276	398	Distal Intergenic	3	922684	928190	5507	1	Os03g0116300	Os03t0116300-01	-6407
3	961717	962421	705	*	shr_peaks_in_nipponbare_peak_4339	22	1.6429	4.53024	2.24125	194	Promoter (1-2kb)	3	960447	962524	2078	1	Os03g0117200	Os03t0117200-01	1270
3	1037306	1037786	481	*	shr_peaks_in_nipponbare_peak_4340	33	1.84507	6.29333	3.32442	210	Promoter (<=1kb)	3	1034068	1036671	2604	2	Os03g0119300	Os03t0119300-01	-635
3	1054416	1055233	818	*	shr_peaks_in_nipponbare_peak_4341	31	1.78378	5.95821	3.11251	330	Exon (Os03t0119500-01/Os03g0119500, exon 7 of 51)	3	1049042	1075622	26581	1	Os03g0119500	Os03t0119500-01	5374
3	1058017	1058548	532	*	shr_peaks_in_nipponbare_peak_4342	14	1.48627	3.07321	1.40202	192	Exon (Os03t0119500-01/Os03g0119500, exon 14 of 51)	3	1049042	1075622	26581	1	Os03g0119500	Os03t0119500-01	8975
3	1072117	1073074	958	*	shr_peaks_in_nipponbare_peak_4343	24	1.64159	4.80698	2.40574	220	Exon (Os03t0119500-01/Os03g0119500, exon 43 of 51)	3	1076133	1079259	3127	1	Os03g0119700	Os03t0119700-01	-3059
3	1073771	1074511	741	*	shr_peaks_in_nipponbare_peak_4344	27	1.68903	5.44083	2.78979	462	Promoter (1-2kb)	3	1076133	1079259	3127	1	Os03g0119700	Os03t0119700-01	-1622
3	1104901	1105508	608	*	shr_peaks_in_nipponbare_peak_4345	14	1.51171	3.22347	1.4851	160	Promoter (1-2kb)	3	1102854	1106636	3783	2	Os03g0120100	Os03t0120100-01	1128
3	1125704	1126942	1239	*	shr_peaks_in_nipponbare_peak_4346a	14	1.50782	3.09118	1.41243	192	Promoter (<=1kb)	3	1124982	1127056	2075	2	Os03g0120400	Os03t0120400-01	114
3	1125704	1126942	1239	*	shr_peaks_in_nipponbare_peak_4346b	16	1.56273	3.51535	1.65263	348	Promoter (<=1kb)	3	1124982	1127056	2075	2	Os03g0120400	Os03t0120400-01	114
3	1125704	1126942	1239	*	shr_peaks_in_nipponbare_peak_4346c	22	1.66082	4.57829	2.27088	1005	Promoter (<=1kb)	3	1124982	1127056	2075	2	Os03g0120400	Os03t0120400-01	114
3	1181856	1182890	1035	*	shr_peaks_in_nipponbare_peak_4347a	22	1.66082	4.57829	2.27088	161	Promoter (1-2kb)	3	1178482	1180131	1650	2	Os03g0121300	Os03t0121300-01	-1725
3	1181856	1182890	1035	*	shr_peaks_in_nipponbare_peak_4347b	28	1.76567	5.61496	2.89929	720	Promoter (1-2kb)	3	1178482	1180131	1650	2	Os03g0121300	Os03t0121300-01	-1725
3	1219366	1220791	1426	*	shr_peaks_in_nipponbare_peak_4348a	33	1.80748	6.29908	3.32839	543	Distal Intergenic	3	1215879	1216406	528	2	Os03g0122034	Os03t0122034-00	-2960
3	1219366	1220791	1426	*	shr_peaks_in_nipponbare_peak_4348b	25	1.69568	4.96787	2.50534	1159	Distal Intergenic	3	1215879	1216406	528	2	Os03g0122034	Os03t0122034-00	-2960
3	1249583	1250294	712	*	shr_peaks_in_nipponbare_peak_4349	22	1.67403	4.5305	2.24125	647	Distal Intergenic	3	1235460	1244932	9473	2	Os03g0122300	Os03t0122300-01	-4651
3	1270013	1270880	868	*	shr_peaks_in_nipponbare_peak_4350	15	1.58173	3.2712	1.51331	157	Promoter (<=1kb)	3	1270230	1271217	988	1	Os03g0122500	Os03t0122500-01	0
3	1313857	1314515	659	*	shr_peaks_in_nipponbare_peak_4351	14	1.55209	3.20388	1.47377	153	Distal Intergenic	3	1318268	1321639	3372	1	Os03g0123100	Os03t0123100-01	-3753
3	1347380	1348318	939	*	shr_peaks_in_nipponbare_peak_4352	21	1.62696	4.30597	2.1106	156	Promoter (1-2kb)	3	1346126	1349480	3355	2	Os03g0123600	Os03t0123600-02	1162
3	1351139	1352063	925	*	shr_peaks_in_nipponbare_peak_4353a	14	1.52902	3.23852	1.49336	231	Promoter (1-2kb)	3	1346049	1349514	3466	2	Os03g0123600	Os03t0123600-01	-1625
3	1351139	1352063	925	*	shr_peaks_in_nipponbare_peak_4353b	14	1.52902	3.23852	1.49336	237	Promoter (1-2kb)	3	1346049	1349514	3466	2	Os03g0123600	Os03t0123600-01	-1625
3	1353892	1354917	1026	*	shr_peaks_in_nipponbare_peak_4354	39	1.91213	7.17548	3.91683	723	Promoter (<=1kb)	3	1355516	1358037	2522	1	Os03g0123800	Os03t0123800-01	-599
3	1366880	1367525	646	*	shr_peaks_in_nipponbare_peak_4355	24	1.78307	4.9425	2.48953	456	Distal Intergenic	3	1355516	1358037	2522	1	Os03g0123800	Os03t0123800-01	11364
3	1392685	1393164	480	*	shr_peaks_in_nipponbare_peak_4356	19	1.6286	4.08524	1.98282	239	Promoter (1-2kb)	3	1394429	1400133	5705	1	Os03g0124000	Os03t0124000-01	-1265
3	1407143	1408046	904	*	shr_peaks_in_nipponbare_peak_4357a	14	1.47322	3.10393	1.41875	180	Promoter (<=1kb)	3	1406513	1408803	2291	1	Os03g0124200	Os03t0124200-02	630
3	1407143	1408046	904	*	shr_peaks_in_nipponbare_peak_4357b	14	1.47322	3.10393	1.41875	401	Promoter (<=1kb)	3	1406513	1408803	2291	1	Os03g0124200	Os03t0124200-02	630
3	1413289	1413872	584	*	shr_peaks_in_nipponbare_peak_4358	16	1.51531	3.46136	1.62113	165	Distal Intergenic	3	1410063	1411723	1661	1	Os03g0124300	Os03t0124300-02	3226
3	1445431	1445942	512	*	shr_peaks_in_nipponbare_peak_4359	13	1.48963	3.06469	1.39658	193	Promoter (<=1kb)	3	1444996	1448651	3656	1	Os03g0125300	Os03t0125300-01	435
3	1448067	1448626	560	*	shr_peaks_in_nipponbare_peak_4360a	22	1.6216	4.53847	2.24675	231	Promoter (<=1kb)	3	1449071	1451951	2881	1	Os03g0125400	Os03t0125400-01	-445
3	1448067	1448626	560	*	shr_peaks_in_nipponbare_peak_4360b	18	1.56108	3.94201	1.89817	385	Promoter (<=1kb)	3	1449071	1451951	2881	1	Os03g0125400	Os03t0125400-01	-445
3	1461433	1462000	568	*	shr_peaks_in_nipponbare_peak_4361	21	1.62044	4.43703	2.18946	275	Promoter (<=1kb)	3	1462415	1466140	3726	1	Os03g0125650	Os03t0125650-01	-415
3	1548510	1549235	726	*	shr_peaks_in_nipponbare_peak_4362	15	1.5256	3.32407	1.54313	228	Distal Intergenic	3	1551291	1554059	2769	1	Os03g0127500	Os03t0127500-00	-2056
3	1562874	1564480	1607	*	shr_peaks_in_nipponbare_peak_4363	15	1.524	3.31245	1.53779	923	Promoter (<=1kb)	3	1562047	1566735	4689	1	Os03g0127700	Os03t0127700-02	827
3	1571898	1572435	538	*	shr_peaks_in_nipponbare_peak_4364	29	1.68793	5.6407	2.91115	202	Promoter (<=1kb)	3	1567984	1571080	3097	2	Os03g0127900	Os03t0127900-01	-818
3	1606597	1607227	631	*	shr_peaks_in_nipponbare_peak_4365	52	2.03671	9.01907	5.29369	306	Promoter (1-2kb)	3	1608031	1609003	973	2	Os03g0128300	Os03t0128300-01	1776
3	1652721	1653276	556	*	shr_peaks_in_nipponbare_peak_4366	13	1.47086	2.89984	1.30409	215	Distal Intergenic	3	1645164	1648764	3601	2	Os03g0129100	Os03t0129100-01	-3957
3	1747036	1747505	470	*	shr_peaks_in_nipponbare_peak_4367	21	1.61261	4.41619	2.17628	224	Promoter (<=1kb)	3	1745923	1748501	2579	2	Os03g0130750	Os03t0130750-01	996
3	1808466	1809341	876	*	shr_peaks_in_nipponbare_peak_4368	20	1.7056	4.2263	2.0632	150	Intron (Os03t0131500-01/Os03g0131500, intron 4 of 6)	3	1804488	1813229	8742	1	Os03g0131500	Os03t0131500-01	3978
3	1863440	1863943	504	*	shr_peaks_in_nipponbare_peak_4369	26	1.68645	5.2592	2.68083	285	Promoter (<=1kb)	3	1863550	1864094	545	1	Os03g0133050	Os03t0133050-00	0
3	1864707	1865258	552	*	shr_peaks_in_nipponbare_peak_4370	28	1.70211	5.5095	2.8332	158	Promoter (<=1kb)	3	1862381	1864245	1865	2	Os03g0133000	Os03t0133000-01	-462
3	1879083	1879579	497	*	shr_peaks_in_nipponbare_peak_4371	17	1.55273	3.7564	1.79084	463	Promoter (<=1kb)	3	1878911	1881709	2799	1	Os03g0133400	Os03t0133400-01	172
3	1926267	1927391	1125	*	shr_peaks_in_nipponbare_peak_4372a	24	1.73144	4.86374	2.44087	228	Promoter (<=1kb)	3	1926259	1929765	3507	1	Os03g0134600	Os03t0134600-01	8
3	1926267	1927391	1125	*	shr_peaks_in_nipponbare_peak_4372b	20	1.65792	4.20579	2.05099	585	Promoter (<=1kb)	3	1926259	1929765	3507	1	Os03g0134600	Os03t0134600-01	8
3	1926267	1927391	1125	*	shr_peaks_in_nipponbare_peak_4372c	15	1.54946	3.26483	1.50891	619	Promoter (<=1kb)	3	1926259	1929765	3507	1	Os03g0134600	Os03t0134600-01	8
3	1958290	1958872	583	*	shr_peaks_in_nipponbare_peak_4373	34	1.80215	6.44514	3.42597	296	Promoter (<=1kb)	3	1956859	1959763	2905	2	Os03g0135400	Os03t0135400-01	891
3	2006096	2006608	513	*	shr_peaks_in_nipponbare_peak_4374	18	1.59225	3.9432	1.89823	164	Distal Intergenic	3	2003246	2004830	1585	1	Os03g0136200	Os03t0136200-01	2850
3	2013697	2014466	770	*	shr_peaks_in_nipponbare_peak_4375	15	1.54478	3.34881	1.55776	152	Promoter (<=1kb)	3	2014048	2014743	696	1	Os03g0136500	Os03t0136500-01	0
3	2068582	2069106	525	*	shr_peaks_in_nipponbare_peak_4376	14	1.50907	3.23916	1.49387	147	Promoter (<=1kb)	3	2069458	2073230	3773	1	Os03g0137500	Os03t0137500-01	-352
3	2072891	2073461	571	*	shr_peaks_in_nipponbare_peak_4377	26	1.7051	5.21025	2.6516	463	Promoter (<=1kb)	3	2073420	2074942	1523	1	Os03g0137600	Os03t0137600-01	0
3	2077662	2078206	545	*	shr_peaks_in_nipponbare_peak_4378	26	1.72558	5.27434	2.69017	289	Promoter (<=1kb)	3	2075322	2077636	2315	2	Os03g0137700	Os03t0137700-01	-26
3	2120672	2121241	570	*	shr_peaks_in_nipponbare_peak_4379	18	1.52699	3.87939	1.86443	219	Promoter (1-2kb)	3	2118865	2123085	4221	1	Os03g0138400	Os03t0138400-01	1807
3	2217229	2217706	478	*	shr_peaks_in_nipponbare_peak_4380	29	1.75658	5.71778	2.95988	323	Distal Intergenic	3	2211807	2213793	1987	1	Os03g0140200	Os03t0140200-01	5422
3	2249990	2250575	586	*	shr_peaks_in_nipponbare_peak_4381	22	1.62524	4.5237	2.23745	176	Promoter (1-2kb)	3	2248907	2250627	1721	1	Os03g0140700	Os03t0140700-01	1083
3	2251847	2252354	508	*	shr_peaks_in_nipponbare_peak_4382	13	1.47564	2.96489	1.33919	144	Distal Intergenic	3	2248907	2250627	1721	1	Os03g0140700	Os03t0140700-01	2940
3	2392167	2392750	584	*	shr_peaks_in_nipponbare_peak_4383	22	1.60807	4.59962	2.28333	273	Promoter (1-2kb)	3	2394571	2394947	377	1	Os03g0143200	Os03t0143200-01	-1821
3	2404388	2405075	688	*	shr_peaks_in_nipponbare_peak_4384	13	1.44995	2.89961	1.3039	142	Promoter (<=1kb)	3	2404986	2406245	1260	1	Os03g0143532	Os03t0143532-00	0
3	2407754	2408253	500	*	shr_peaks_in_nipponbare_peak_4385	18	1.56036	3.81706	1.8276	131	Promoter (1-2kb)	3	2401014	2406713	5700	2	Os03g0143400	Os03t0143400-01	-1041
3	2436260	2436933	674	*	shr_peaks_in_nipponbare_peak_4386	13	1.46852	2.94522	1.32803	202	Exon (Os03t0143800-01/Os03g0143800, exon 6 of 30)	3	2432922	2448897	15976	1	Os03g0143800	Os03t0143800-01	3338
3	2530074	2530649	576	*	shr_peaks_in_nipponbare_peak_4387	15	1.49468	3.40015	1.58819	215	Promoter (<=1kb)	3	2528998	2530420	1423	2	Os03g0145600	Os03t0145600-01	0
3	2560716	2561372	657	*	shr_peaks_in_nipponbare_peak_4388	23	1.65525	4.73106	2.36293	294	Promoter (1-2kb)	3	2562873	2564200	1328	1	Os03g0146200	Os03t0146200-01	-1501
3	2624223	2625095	873	*	shr_peaks_in_nipponbare_peak_4389	31	1.87752	5.98553	3.12665	214	Distal Intergenic	3	2626993	2628503	1511	2	Os03g0147150	Os03t0147150-00	3408
3	2679020	2679693	674	*	shr_peaks_in_nipponbare_peak_4390	22	1.6417	4.56838	2.26474	204	Promoter (<=1kb)	3	2677259	2680659	3401	2	Os03g0147700	Os03t0147700-02	966
3	2685032	2685522	491	*	shr_peaks_in_nipponbare_peak_4391	30	1.73718	5.83615	3.03553	369	3' UTR	3	2682324	2685442	3119	1	Os03g0147900	Os03t0147900-01	2708
3	2698039	2698786	748	*	shr_peaks_in_nipponbare_peak_4392	13	1.47191	2.93835	1.32553	136	Promoter (1-2kb)	3	2695582	2696627	1046	2	Os03g0148300	Os03t0148300-00	-1412
3	2708796	2709721	926	*	shr_peaks_in_nipponbare_peak_4393	13	1.46819	2.912	1.31122	275	Promoter (<=1kb)	3	2709920	2710758	839	1	Os03g0148700	Os03t0148700-02	-199
3	2736174	2736745	572	*	shr_peaks_in_nipponbare_peak_4394	25	1.70795	4.9602	2.50014	257	Distal Intergenic	3	2739653	2743118	3466	2	Os03g0149200	Os03t0149200-01	6373
3	2746605	2747100	496	*	shr_peaks_in_nipponbare_peak_4395	27	1.77183	5.42034	2.77659	184	Distal Intergenic	3	2739653	2743118	3466	2	Os03g0149200	Os03t0149200-01	-3487
3	2774761	2775237	477	*	shr_peaks_in_nipponbare_peak_4396	23	1.65102	4.74406	2.37072	378	Distal Intergenic	3	2771187	2772433	1247	2	Os03g0149700	Os03t0149700-00	-2328
3	2805884	2806482	599	*	shr_peaks_in_nipponbare_peak_4397	22	1.6417	4.56838	2.26474	331	Promoter (<=1kb)	3	2804202	2805769	1568	2	Os03g0150550	Os03t0150550-00	-115
3	2815714	2816314	601	*	shr_peaks_in_nipponbare_peak_4398	15	1.49315	3.42083	1.59736	172	Promoter (<=1kb)	3	2815744	2817289	1546	1	Os03g0150901	Os03t0150901-00	0
3	2826798	2827424	627	*	shr_peaks_in_nipponbare_peak_4399	30	1.79092	5.83022	3.03208	486	Promoter (<=1kb)	3	2823077	2828037	4961	2	Os03g0151100	Os03t0151100-01	613
3	2828858	2829824	967	*	shr_peaks_in_nipponbare_peak_4400	21	1.61683	4.45206	2.19834	168	Promoter (<=1kb)	3	2823077	2828037	4961	2	Os03g0151100	Os03t0151100-01	-821
3	2850988	2851575	588	*	shr_peaks_in_nipponbare_peak_4401	13	1.47631	3.00121	1.35941	162	Promoter (1-2kb)	3	2853050	2856382	3333	1	Os03g0151850	Os03t0151850-00	-1475
3	2995598	2996325	728	*	shr_peaks_in_nipponbare_peak_4402	44	1.83688	7.93366	4.45324	267	Promoter (1-2kb)	3	2994392	2995344	953	1	Os03g0155000	Os03t0155000-00	1206
3	3024647	3025622	976	*	shr_peaks_in_nipponbare_peak_4403	17	1.57481	3.76739	1.79752	572	Promoter (<=1kb)	3	3026522	3027521	1000	1	Os03g0156000	Os03t0156000-00	-900
3	3061763	3062775	1013	*	shr_peaks_in_nipponbare_peak_4404a	31	1.94534	6.02346	3.15279	217	Promoter (1-2kb)	3	3053315	3064760	11446	2	Os03g0157000	Os03t0157000-00	1985
3	3061763	3062775	1013	*	shr_peaks_in_nipponbare_peak_4404b	15	1.62051	3.33001	1.54707	766	Promoter (1-2kb)	3	3053315	3064760	11446	2	Os03g0157000	Os03t0157000-00	1985
3	3088924	3089639	716	*	shr_peaks_in_nipponbare_peak_4405	20	1.6242	4.28389	2.09792	303	Distal Intergenic	3	3091858	3095644	3787	1	Os03g0157500	Os03t0157500-01	-2219
3	3239295	3240503	1209	*	shr_peaks_in_nipponbare_peak_4406a	22	1.66807	4.58601	2.27512	147	Distal Intergenic	3	3241745	3242616	872	2	Os03g0160900	Os03t0160900-01	2113
3	3239295	3240503	1209	*	shr_peaks_in_nipponbare_peak_4406b	14	1.51606	3.18386	1.46256	553	Distal Intergenic	3	3241745	3242616	872	2	Os03g0160900	Os03t0160900-01	2113
3	3250129	3250785	657	*	shr_peaks_in_nipponbare_peak_4407	28	1.77236	5.61021	2.8963	300	Distal Intergenic	3	3252987	3257807	4821	1	Os03g0161000	Os03t0161000-01	-2202
3	3399130	3399683	554	*	shr_peaks_in_nipponbare_peak_4408	27	1.70582	5.38032	2.75291	179	Distal Intergenic	3	3402625	3404254	1630	1	Os03g0162650	Os03t0162650-01	-2942
3	3404008	3404585	578	*	shr_peaks_in_nipponbare_peak_4409	14	1.5148	3.10412	1.41889	164	Promoter (1-2kb)	3	3405791	3407198	1408	1	Os03g0162800	Os03t0162800-01	-1206
3	3474939	3475566	628	*	shr_peaks_in_nipponbare_peak_4410	25	1.71596	5.08129	2.57114	471	Promoter (1-2kb)	3	3471177	3473588	2412	2	Os03g0164400	Os03t0164400-01	-1351
3	3494002	3494484	483	*	shr_peaks_in_nipponbare_peak_4411	24	1.66463	4.861	2.4387	228	Promoter (1-2kb)	3	3489726	3496319	6594	2	Os03g0165000	Os03t0165000-00	1835
3	3561983	3563764	1782	*	shr_peaks_in_nipponbare_peak_4412a	22	1.65206	4.50762	2.22833	511	Promoter (1-2kb)	3	3561596	3565365	3770	2	Os03g0166000	Os03t0166000-01	1601
3	3561983	3563764	1782	*	shr_peaks_in_nipponbare_peak_4412b	17	1.57213	3.74705	1.78716	998	Promoter (1-2kb)	3	3561596	3565365	3770	2	Os03g0166000	Os03t0166000-01	1601
3	3561983	3563764	1782	*	shr_peaks_in_nipponbare_peak_4412c	13	1.47922	2.95847	1.33481	1373	Promoter (1-2kb)	3	3561596	3565365	3770	2	Os03g0166000	Os03t0166000-01	1601
3	3597156	3598025	870	*	shr_peaks_in_nipponbare_peak_4413a	13	1.53251	3.03904	1.3813	164	Distal Intergenic	3	3599796	3602736	2941	2	Os03g0166600	Os03t0166600-00	4711
3	3597156	3598025	870	*	shr_peaks_in_nipponbare_peak_4413b	13	1.51293	2.94984	1.33075	452	Distal Intergenic	3	3599796	3602736	2941	2	Os03g0166600	Os03t0166600-00	4711
3	3605941	3606412	472	*	shr_peaks_in_nipponbare_peak_4414	31	1.77972	5.98476	3.12621	394	Distal Intergenic	3	3599796	3602736	2941	2	Os03g0166600	Os03t0166600-00	-3205
3	3658875	3659489	615	*	shr_peaks_in_nipponbare_peak_4415	15	1.48746	3.3422	1.55436	607	Promoter (1-2kb)	3	3657385	3659234	1850	1	Os03g0167750	Os03t0167750-00	1490
3	3695437	3695949	513	*	shr_peaks_in_nipponbare_peak_4416	24	1.65979	4.81936	2.41368	233	Promoter (<=1kb)	3	3694742	3696580	1839	2	Os03g0168500	Os03t0168500-00	631
3	3724612	3725637	1026	*	shr_peaks_in_nipponbare_peak_4417	27	1.77354	5.43419	2.78534	790	Promoter (<=1kb)	3	3724584	3726496	1913	1	Os03g0169300	Os03t0169300-01	28
3	3831298	3832039	742	*	shr_peaks_in_nipponbare_peak_4418	19	1.59481	4.00629	1.93539	431	Distal Intergenic	3	3834150	3836591	2442	1	Os03g0171600	Os03t0171600-01	-2111
3	3897702	3898260	559	*	shr_peaks_in_nipponbare_peak_4419	28	1.82144	5.48633	2.81953	144	Distal Intergenic	3	3893027	3893580	554	2	Os03g0172850	Os03t0172850-00	-4122
3	3947920	3948468	549	*	shr_peaks_in_nipponbare_peak_4420	21	1.67219	4.31059	2.11367	293	Distal Intergenic	3	3936681	3940818	4138	2	Os03g0173700	Os03t0173700-01	-7102
3	4012866	4013929	1064	*	shr_peaks_in_nipponbare_peak_4421	15	1.50469	3.41265	1.59526	623	Promoter (1-2kb)	3	4015428	4016017	590	1	Os03g0175200	Os03t0175200-01	-1499
3	4069550	4070051	502	*	shr_peaks_in_nipponbare_peak_4422	13	1.4573	2.95408	1.33253	151	Exon (Os03t0176700-00/Os03g0176700, exon 7 of 7)	3	4069860	4072360	2501	2	Os03g0176700	Os03t0176700-00	2309
3	4073578	4074174	597	*	shr_peaks_in_nipponbare_peak_4423	16	1.52271	3.51939	1.65517	172	Promoter (1-2kb)	3	4069860	4072360	2501	2	Os03g0176700	Os03t0176700-00	-1218
3	4086104	4086885	782	*	shr_peaks_in_nipponbare_peak_4424	14	1.49522	3.23825	1.49331	148	Distal Intergenic	3	4087004	4089734	2731	2	Os03g0177100	Os03t0177100-01	2849
3	4106871	4107555	685	*	shr_peaks_in_nipponbare_peak_4425	20	1.62588	4.25093	2.07782	357	Distal Intergenic	3	4110375	4113589	3215	1	Os03g0177900	Os03t0177900-01	-2820
3	4184955	4185758	804	*	shr_peaks_in_nipponbare_peak_4426	37	1.88698	6.94884	3.75887	343	Promoter (1-2kb)	3	4187158	4193200	6043	1	Os03g0179900	Os03t0179900-01	-1400
3	4188888	4189421	534	*	shr_peaks_in_nipponbare_peak_4427	24	1.68455	4.82272	2.41564	182	Promoter (<=1kb)	3	4186865	4188444	1580	2	Os03g0179750	Os03t0179750-01	-444
3	4197532	4198074	543	*	shr_peaks_in_nipponbare_peak_4428	18	1.59203	3.81233	1.8256	248	Promoter (1-2kb)	3	4194372	4196475	2104	2	Os03g0180000	Os03t0180000-00	-1057
3	4216840	4217485	646	*	shr_peaks_in_nipponbare_peak_4429	13	1.44031	2.91268	1.31128	170	Promoter (1-2kb)	3	4216734	4219023	2290	2	Os03g0180500	Os03t0180500-02	1538
3	4291409	4292046	638	*	shr_peaks_in_nipponbare_peak_4430	15	1.53811	3.4152	1.59664	156	Promoter (1-2kb)	3	4289543	4291799	2257	1	Os03g0181800	Os03t0181800-02	1866
3	4323253	4324275	1023	*	shr_peaks_in_nipponbare_peak_4431a	19	1.57966	3.97116	1.91624	276	Distal Intergenic	3	4327773	4336225	8453	1	Os03g0182400	Os03t0182400-01	-3498
3	4323253	4324275	1023	*	shr_peaks_in_nipponbare_peak_4431b	13	1.49234	3.05087	1.38924	637	Distal Intergenic	3	4327773	4336225	8453	1	Os03g0182400	Os03t0182400-01	-3498
3	4354512	4354985	474	*	shr_peaks_in_nipponbare_peak_4432	33	1.79117	6.27832	3.31395	324	Distal Intergenic	3	4349174	4350531	1358	2	Os03g0183000	Os03t0183000-01	-3981
3	4366949	4367433	485	*	shr_peaks_in_nipponbare_peak_4433	13	1.50417	2.99708	1.35741	168	Promoter (1-2kb)	3	4367273	4368453	1181	2	Os03g0183200	Os03t0183200-01	1020
3	4431176	4432175	1000	*	shr_peaks_in_nipponbare_peak_4434	21	1.62715	4.30755	2.11187	172	Intron (Os03t0184300-01/Os03g0184300, intron 2 of 2)	3	4428848	4433996	5149	1	Os03g0184300	Os03t0184300-02	2328
3	4505511	4506896	1386	*	shr_peaks_in_nipponbare_peak_4435	18	1.58356	3.79175	1.81136	768	Distal Intergenic	3	4513398	4518517	5120	1	Os03g0186500	Os03t0186500-01	-6502
3	4529434	4529900	467	*	shr_peaks_in_nipponbare_peak_4436	13	1.49464	2.93324	1.32296	169	Distal Intergenic	3	4532886	4536584	3699	1	Os03g0186800	Os03t0186800-01	-2986
3	4552695	4553177	483	*	shr_peaks_in_nipponbare_peak_4437	13	1.49775	2.98788	1.35228	183	Distal Intergenic	3	4555660	4559410	3751	1	Os03g0187100	Os03t0187100-00	-2483
3	4576586	4577193	608	*	shr_peaks_in_nipponbare_peak_4438	14	1.47346	3.13694	1.43785	134	Distal Intergenic	3	4573148	4575550	2403	1	Os03g0187400	Os03t0187400-01	3438
3	4636147	4636654	508	*	shr_peaks_in_nipponbare_peak_4439	25	1.70262	4.97129	2.50686	423	Promoter (<=1kb)	3	4634963	4635591	629	2	Os03g0188500	Os03t0188500-01	-556
3	4649819	4650410	592	*	shr_peaks_in_nipponbare_peak_4440	35	1.90544	6.65856	3.56347	355	Distal Intergenic	3	4652930	4654781	1852	1	Os03g0188900	Os03t0188900-01	-2520
3	4693415	4694061	647	*	shr_peaks_in_nipponbare_peak_4441	13	1.47925	2.95862	1.33481	214	Promoter (<=1kb)	3	4694814	4695941	1128	1	Os03g0190000	Os03t0190000-01	-753
3	4715809	4716666	858	*	shr_peaks_in_nipponbare_peak_4442	27	1.732	5.32882	2.72198	767	Exon (Os03t0190800-01/Os03g0190800, exon 4 of 6)	3	4715169	4719205	4037	2	Os03g0190800	Os03t0190800-01	2539
3	4725455	4726640	1186	*	shr_peaks_in_nipponbare_peak_4443	18	1.55253	3.91027	1.88265	223	Promoter (1-2kb)	3	4720699	4724099	3401	2	Os03g0190900	Os03t0190900-01	-1356
3	4739247	4740328	1082	*	shr_peaks_in_nipponbare_peak_4444a	13	1.44559	3.01005	1.36542	158	Promoter (<=1kb)	3	4737788	4741030	3243	2	Os03g0191100	Os03t0191100-02	702
3	4739247	4740328	1082	*	shr_peaks_in_nipponbare_peak_4444b	23	1.66148	4.73383	2.36472	535	Promoter (<=1kb)	3	4737788	4741030	3243	2	Os03g0191100	Os03t0191100-02	702
3	4769221	4770734	1514	*	shr_peaks_in_nipponbare_peak_4445a	21	1.62008	4.29676	2.10503	158	Exon (Os03t0191700-01/Os03g0191700, exon 3 of 5)	3	4768568	4773074	4507	2	Os03g0191700	Os03t0191700-01	2340
3	4769221	4770734	1514	*	shr_peaks_in_nipponbare_peak_4445b	40	1.84233	7.37555	4.05368	1338	Exon (Os03t0191700-01/Os03g0191700, exon 3 of 5)	3	4768568	4773074	4507	2	Os03g0191700	Os03t0191700-01	2340
3	4915330	4915830	501	*	shr_peaks_in_nipponbare_peak_4446	28	1.78897	5.49545	2.82589	319	Distal Intergenic	3	4913314	4914063	750	1	Os03g0194600	Os03t0194600-01	2016
3	4916934	4917626	693	*	shr_peaks_in_nipponbare_peak_4447	20	1.6535	4.12384	2.00591	274	Distal Intergenic	3	4913314	4914063	750	1	Os03g0194600	Os03t0194600-01	3620
3	4933826	4934413	588	*	shr_peaks_in_nipponbare_peak_4448	16	1.53665	3.47949	1.63146	295	Distal Intergenic	3	4936472	4941037	4566	1	Os03g0195100	Os03t0195100-01	-2059
3	5025433	5025945	513	*	shr_peaks_in_nipponbare_peak_4449	17	1.57271	3.62806	1.71983	488	Distal Intergenic	3	5034168	5040417	6250	1	Os03g0196400	Os03t0196400-01	-8223
3	5031809	5032374	566	*	shr_peaks_in_nipponbare_peak_4450	13	1.50377	2.92546	1.31846	135	Promoter (1-2kb)	3	5034168	5040417	6250	1	Os03g0196400	Os03t0196400-01	-1794
3	5053226	5053775	550	*	shr_peaks_in_nipponbare_peak_4451	19	1.62679	4.02497	1.94678	423	Distal Intergenic	3	5049125	5049901	777	2	Os03g0196500	Os03t0196500-00	-3325
3	5055071	5056111	1041	*	shr_peaks_in_nipponbare_peak_4452	80	2.15831	12.1724	8.03011	694	Distal Intergenic	3	5049125	5049901	777	2	Os03g0196500	Os03t0196500-00	-5170
3	5146828	5147337	510	*	shr_peaks_in_nipponbare_peak_4453	21	1.64473	4.35182	2.13767	408	Distal Intergenic	3	5143551	5143598	48	1	Os03g0197875	Os03t0197875-00	3277
3	5186751	5187593	843	*	shr_peaks_in_nipponbare_peak_4454	14	1.49407	3.09644	1.4148	200	Distal Intergenic	3	5180779	5182185	1407	2	Os03g0198600	Os03t0198600-01	-4566
3	5224856	5226526	1671	*	shr_peaks_in_nipponbare_peak_4455a	20	1.60899	4.16242	2.02774	573	Promoter (<=1kb)	3	5225077	5226496	1420	2	Os03g0199500	Os03t0199500-01	0
3	5224856	5226526	1671	*	shr_peaks_in_nipponbare_peak_4455b	16	1.55642	3.58876	1.69619	1059	Promoter (<=1kb)	3	5225077	5226496	1420	2	Os03g0199500	Os03t0199500-01	0
3	5330142	5330875	734	*	shr_peaks_in_nipponbare_peak_4456	24	1.68159	4.90279	2.46553	237	Promoter (<=1kb)	3	5326713	5330590	3878	2	Os03g0201800	Os03t0201800-01	0
3	5340770	5341745	976	*	shr_peaks_in_nipponbare_peak_4457a	14	1.48275	3.07988	1.40482	170	3' UTR	3	5331153	5335603	4451	2	Os03g0201901	Os03t0201901-00	-5167
3	5340770	5341745	976	*	shr_peaks_in_nipponbare_peak_4457b	14	1.50274	3.22702	1.48696	343	3' UTR	3	5331153	5335603	4451	2	Os03g0201901	Os03t0201901-00	-5167
3	5377449	5378029	581	*	shr_peaks_in_nipponbare_peak_4458	26	1.69639	5.24217	2.66961	290	Exon (Os03t0202500-01/Os03g0202500, exon 3 of 5)	3	5373013	5379417	6405	1	Os03g0202500	Os03t0202500-01	4436
3	5504192	5505525	1334	*	shr_peaks_in_nipponbare_peak_4459a	13	1.52972	3.05833	1.39271	154	Distal Intergenic	3	5508753	5516754	8002	1	Os03g0205400	Os03t0205400-00	-3228
3	5504192	5505525	1334	*	shr_peaks_in_nipponbare_peak_4459b	26	1.78679	5.28739	2.69886	588	Distal Intergenic	3	5508753	5516754	8002	1	Os03g0205400	Os03t0205400-00	-3228
3	5504192	5505525	1334	*	shr_peaks_in_nipponbare_peak_4459c	20	1.64344	4.14821	2.01936	1144	Distal Intergenic	3	5508753	5516754	8002	1	Os03g0205400	Os03t0205400-00	-3228
3	5528004	5528542	539	*	shr_peaks_in_nipponbare_peak_4460	37	1.87436	6.98043	3.78221	186	Distal Intergenic	3	5530670	5534198	3529	1	Os03g0205700	Os03t0205700-01	-2128
3	5552902	5553378	477	*	shr_peaks_in_nipponbare_peak_4461	26	1.71067	5.14816	2.61239	161	Distal Intergenic	3	5547251	5547731	481	2	Os03g0206100	Os03t0206100-01	-5171
3	5568700	5569422	723	*	shr_peaks_in_nipponbare_peak_4462	13	1.45837	2.93222	1.32296	183	Distal Intergenic	3	5571692	5572760	1069	2	Os03g0206201	Os03t0206201-00	3338
3	5691333	5691809	477	*	shr_peaks_in_nipponbare_peak_4463	15	1.52715	3.26214	1.50739	198	Distal Intergenic	3	5686617	5687556	940	1	Os03g0209000	Os03t0209000-01	4716
3	5728717	5729391	675	*	shr_peaks_in_nipponbare_peak_4464	17	1.57314	3.63121	1.72039	404	Promoter (<=1kb)	3	5729595	5732123	2529	1	Os03g0209700	Os03t0209700-00	-204
3	5742852	5743936	1085	*	shr_peaks_in_nipponbare_peak_4465	14	1.49585	3.07573	1.40271	422	Exon (Os03t0209800-01/Os03g0209800, exon 19 of 27)	3	5749954	5750298	345	2	Os03g0210000	Os03t0210000-00	6362
3	5805524	5806059	536	*	shr_peaks_in_nipponbare_peak_4466	16	1.55026	3.42626	1.60075	164	Promoter (1-2kb)	3	5807868	5812643	4776	1	Os03g0211400	Os03t0211400-01	-1809
3	5846868	5848247	1380	*	shr_peaks_in_nipponbare_peak_4467a	21	1.66298	4.39429	2.16289	178	Promoter (<=1kb)	3	5848833	5850383	1551	1	Os03g0212000	Os03t0212000-00	-586
3	5846868	5848247	1380	*	shr_peaks_in_nipponbare_peak_4467b	49	1.99554	8.61283	4.96666	883	Promoter (<=1kb)	3	5848833	5850383	1551	1	Os03g0212000	Os03t0212000-00	-586
3	5883600	5884069	470	*	shr_peaks_in_nipponbare_peak_4468	18	1.59555	3.88192	1.86534	201	Promoter (<=1kb)	3	5876410	5883222	6813	2	Os03g0212800	Os03t0212800-01	-378
3	5921931	5922426	496	*	shr_peaks_in_nipponbare_peak_4469	33	1.81595	6.37604	3.37928	255	3' UTR	3	5914573	5917030	2458	1	Os03g0213300	Os03t0213300-02	7358
3	5927977	5928449	473	*	shr_peaks_in_nipponbare_peak_4470	20	1.58604	4.27572	2.09359	195	3' UTR	3	5920111	5930658	10548	2	Os03g0213400	Os03t0213400-02	2209
3	5970321	5970822	502	*	shr_peaks_in_nipponbare_peak_4471	25	1.67025	4.9602	2.50014	305	Promoter (<=1kb)	3	5969993	5973703	3711	1	Os03g0213900	Os03t0213900-02	328
3	6021752	6022897	1146	*	shr_peaks_in_nipponbare_peak_4472	16	1.57269	3.54551	1.67002	165	Distal Intergenic	3	6013161	6017199	4039	2	Os03g0215000	Os03t0215000-01	-4553
3	6104727	6105436	710	*	shr_peaks_in_nipponbare_peak_4473	14	1.48748	3.17981	1.45983	165	Distal Intergenic	3	6098433	6100341	1909	2	Os03g0216000	Os03t0216000-01	-4386
3	6202603	6203084	482	*	shr_peaks_in_nipponbare_peak_4474	13	1.46562	2.98546	1.35082	159	Promoter (<=1kb)	3	6203132	6203995	864	1	Os03g0217900	Os03t0217900-01	-48
3	6203950	6204478	529	*	shr_peaks_in_nipponbare_peak_4475	13	1.44726	2.96585	1.33948	177	Promoter (<=1kb)	3	6203132	6203995	864	1	Os03g0217900	Os03t0217900-01	818
3	6255510	6256043	534	*	shr_peaks_in_nipponbare_peak_4476	36	1.81085	6.72394	3.60975	406	Distal Intergenic	3	6244085	6247317	3233	2	Os03g0218500	Os03t0218500-01	-8193
3	6264043	6264629	587	*	shr_peaks_in_nipponbare_peak_4477	22	1.64391	4.58678	2.27555	383	Promoter (<=1kb)	3	6264770	6267856	3087	1	Os03g0219100	Os03t0219100-01	-141
3	6331809	6332301	493	*	shr_peaks_in_nipponbare_peak_4478	25	1.66851	5.097	2.58098	185	Intron (Os03t0220700-02/Os03g0220700, intron 4 of 5)	3	6327307	6334713	7407	1	Os03g0220700	Os03t0220700-02	4502
3	6398626	6399419	794	*	shr_peaks_in_nipponbare_peak_4479	15	1.5302	3.39436	1.58481	311	Distal Intergenic	3	6392811	6395478	2668	2	Os03g0222100	Os03t0222100-01	-3148
3	6406782	6407386	605	*	shr_peaks_in_nipponbare_peak_4480	21	1.63054	4.33472	2.12824	140	Promoter (1-2kb)	3	6405347	6406081	735	1	Os03g0222500	Os03t0222500-00	1435
3	6506250	6507321	1072	*	shr_peaks_in_nipponbare_peak_4481	14	1.56625	3.17411	1.45983	228	Distal Intergenic	3	6512771	6518511	5741	1	Os03g0224200	Os03t0224200-01	-5450
3	6581295	6582061	767	*	shr_peaks_in_nipponbare_peak_4482	13	1.48884	3.0262	1.37453	164	Distal Intergenic	3	6587240	6587714	475	1	Os03g0225600	Os03t0225600-01	-5179
3	6594978	6595650	673	*	shr_peaks_in_nipponbare_peak_4483	18	1.59065	3.80206	1.818	236	Distal Intergenic	3	6589784	6594037	4254	1	Os03g0225700	Os03t0225700-01	5194
3	6621400	6621865	466	*	shr_peaks_in_nipponbare_peak_4484	15	1.5909	3.2855	1.52116	192	Distal Intergenic	3	6624980	6626080	1101	2	Os03g0226200	Os03t0226200-01	4215
3	6684949	6685604	656	*	shr_peaks_in_nipponbare_peak_4485	14	1.50886	3.16807	1.45575	174	Promoter (<=1kb)	3	6683993	6684066	74	2	Os03g0227075	Os03t0227075-00	-883
3	6812540	6814085	1546	*	shr_peaks_in_nipponbare_peak_4486	23	1.67714	4.65839	2.31892	245	Promoter (<=1kb)	3	6814731	6817574	2844	1	Os03g0229000	Os03t0229000-01	-646
3	6820601	6821432	832	*	shr_peaks_in_nipponbare_peak_4487	17	1.55908	3.76721	1.79752	340	Distal Intergenic	3	6814731	6817574	2844	1	Os03g0229000	Os03t0229000-01	5870
3	6845499	6846035	537	*	shr_peaks_in_nipponbare_peak_4488	19	1.62319	4.09099	1.98632	182	Distal Intergenic	3	6854085	6856064	1980	2	Os03g0229500	Os03t0229500-00	10029
3	6937770	6938377	608	*	shr_peaks_in_nipponbare_peak_4489	13	1.50727	3.05266	1.38993	264	Distal Intergenic	3	6933005	6933836	832	1	Os03g0231150	Os03t0231150-00	4765
3	6954925	6955841	917	*	shr_peaks_in_nipponbare_peak_4490a	13	1.4852	2.93544	1.32423	144	Promoter (<=1kb)	3	6950861	6956156	5296	2	Os03g0231700	Os03t0231700-02	315
3	6954925	6955841	917	*	shr_peaks_in_nipponbare_peak_4490b	13	1.48759	2.95183	1.33227	504	Promoter (<=1kb)	3	6950861	6956156	5296	2	Os03g0231700	Os03t0231700-02	315
3	7110874	7111369	496	*	shr_peaks_in_nipponbare_peak_4491	15	1.53065	3.32386	1.54301	247	3' UTR	3	7107129	7108588	1460	1	Os03g0234500	Os03t0234500-01	3745
3	7111958	7112496	539	*	shr_peaks_in_nipponbare_peak_4492	23	1.66572	4.76938	2.38324	311	Intron (Os03t0234600-00/Os03g0234600, intron 5 of 6)	3	7111305	7115133	3829	2	Os03g0234600	Os03t0234600-00	2637
3	7126037	7126519	483	*	shr_peaks_in_nipponbare_peak_4493	21	1.66195	4.43674	2.18946	410	Promoter (<=1kb)	3	7124925	7127129	2205	2	Os03g0234900	Os03t0234900-01	610
3	7134495	7135134	640	*	shr_peaks_in_nipponbare_peak_4494	14	1.50216	3.18866	1.46527	190	Promoter (1-2kb)	3	7136651	7138895	2245	1	Os03g0235200	Os03t0235200-01	-1517
3	7150555	7151139	585	*	shr_peaks_in_nipponbare_peak_4495	13	1.49885	3.02925	1.37651	176	Promoter (<=1kb)	3	7147366	7151263	3898	2	Os03g0235700	Os03t0235700-01	124
3	7221318	7221937	620	*	shr_peaks_in_nipponbare_peak_4496	16	1.56368	3.56244	1.68175	211	Promoter (<=1kb)	3	7212592	7221230	8639	2	Os03g0236983	Os03t0236983-01	-88
3	7257884	7259115	1232	*	shr_peaks_in_nipponbare_peak_4497a	25	1.72015	5.05956	2.55749	187	Distal Intergenic	3	7272999	7273747	749	2	Os03g0237401	Os03t0237401-00	14632
3	7257884	7259115	1232	*	shr_peaks_in_nipponbare_peak_4497b	14	1.52356	3.20045	1.47157	955	Distal Intergenic	3	7272999	7273747	749	2	Os03g0237401	Os03t0237401-00	14632
3	7257884	7259115	1232	*	shr_peaks_in_nipponbare_peak_4497c	19	1.60859	3.98039	1.92011	1015	Distal Intergenic	3	7272999	7273747	749	2	Os03g0237401	Os03t0237401-00	14632
3	7279474	7280057	584	*	shr_peaks_in_nipponbare_peak_4498	13	1.45837	2.93222	1.32296	156	Exon (Os03t0237600-04/Os03g0237600, exon 7 of 11)	3	7277308	7284232	6925	2	Os03g0237600	Os03t0237600-04	4175
3	7281036	7281584	549	*	shr_peaks_in_nipponbare_peak_4499	20	1.58349	4.12788	2.00797	169	Exon (Os03t0237600-04/Os03g0237600, exon 3 of 11)	3	7277308	7284232	6925	2	Os03g0237600	Os03t0237600-04	2648
3	7300315	7301004	690	*	shr_peaks_in_nipponbare_peak_4500	17	1.65878	3.75994	1.79283	330	Distal Intergenic	3	7305284	7306054	771	2	Os03g0238300	Os03t0238300-02	5050
3	7337818	7338496	679	*	shr_peaks_in_nipponbare_peak_4501	21	1.62696	4.30597	2.1106	343	Distal Intergenic	3	7329417	7335053	5637	2	Os03g0238800	Os03t0238800-01	-2765
3	7350724	7351503	780	*	shr_peaks_in_nipponbare_peak_4502	19	1.61211	4.00698	1.93594	171	3' UTR	3	7353147	7354138	992	2	Os03g0239300	Os03t0239300-03	2635
3	7375907	7376432	526	*	shr_peaks_in_nipponbare_peak_4503	23	1.68923	4.64885	2.31381	166	Distal Intergenic	3	7358092	7369614	11523	2	Os03g0239400	Os03t0239400-01	-6293
3	7509495	7510025	531	*	shr_peaks_in_nipponbare_peak_4504	13	1.4573	2.95408	1.33253	181	3' UTR	3	7505884	7513338	7455	1	Os03g0242100	Os03t0242100-00	3611
3	7545592	7546091	500	*	shr_peaks_in_nipponbare_peak_4505	13	1.55566	3.02826	1.37622	142	Distal Intergenic	3	7559117	7561984	2868	2	Os03g0242900	Os03t0242900-01	15893
3	7556710	7557276	567	*	shr_peaks_in_nipponbare_peak_4506	17	1.55765	3.59794	1.70128	147	Distal Intergenic	3	7559117	7561984	2868	2	Os03g0242900	Os03t0242900-01	4708
3	7561699	7562207	509	*	shr_peaks_in_nipponbare_peak_4507	16	1.53285	3.5621	1.6816	344	Promoter (<=1kb)	3	7559117	7561984	2868	2	Os03g0242900	Os03t0242900-01	0
3	7781536	7782131	596	*	shr_peaks_in_nipponbare_peak_4508	14	1.49859	3.09512	1.41437	569	Promoter (<=1kb)	3	7782444	7784795	2352	1	Os03g0247100	Os03t0247100-01	-313
3	7795392	7795924	533	*	shr_peaks_in_nipponbare_peak_4509	24	1.67297	4.83032	2.421	412	Promoter (<=1kb)	3	7796611	7796874	264	1	Os03g0247400	Os03t0247400-00	-687
3	7806801	7807467	667	*	shr_peaks_in_nipponbare_peak_4510	13	1.49159	2.9793	1.34697	139	Distal Intergenic	3	7802434	7802697	264	1	Os03g0247750	Os03t0247750-00	4367
3	7836410	7837061	652	*	shr_peaks_in_nipponbare_peak_4511	20	1.61637	4.13036	2.00968	428	Intron (Os03t0248250-00/Os03g0248250, intron 1 of 1)	3	7834136	7839572	5437	1	Os03g0248250	Os03t0248250-00	2274
3	7915120	7915660	541	*	shr_peaks_in_nipponbare_peak_4512a	15	1.49076	3.33586	1.5513	164	Promoter (<=1kb)	3	7914641	7916074	1434	2	Os03g0250000	Os03t0250000-02	414
3	7915120	7915660	541	*	shr_peaks_in_nipponbare_peak_4512b	15	1.49076	3.33586	1.5513	250	Promoter (<=1kb)	3	7914641	7916074	1434	2	Os03g0250000	Os03t0250000-02	414
3	7942591	7943329	739	*	shr_peaks_in_nipponbare_peak_4513	13	1.47224	3.06536	1.39666	154	Distal Intergenic	3	7938935	7939534	600	2	Os03g0250301	Os03t0250301-00	-3057
3	7983046	7983581	536	*	shr_peaks_in_nipponbare_peak_4514	18	1.58934	3.92072	1.88791	249	Promoter (<=1kb)	3	7980614	7982643	2030	2	Os03g0251425	Os03t0251425-00	-403
3	7985271	7985774	504	*	shr_peaks_in_nipponbare_peak_4515	27	1.70405	5.31005	2.7136	210	Exon (Os03t0251500-01/Os03g0251500, exon 7 of 18)	3	7980614	7982643	2030	2	Os03g0251425	Os03t0251425-00	-2628
3	8049985	8050720	736	*	shr_peaks_in_nipponbare_peak_4516	17	1.57134	3.7001	1.75757	171	Promoter (1-2kb)	3	8047380	8052536	5157	2	Os03g0252800	Os03t0252800-01	1816
3	8056429	8057334	906	*	shr_peaks_in_nipponbare_peak_4517a	14	1.50001	3.13913	1.43863	136	Distal Intergenic	3	8047380	8052536	5157	2	Os03g0252800	Os03t0252800-01	-3893
3	8056429	8057334	906	*	shr_peaks_in_nipponbare_peak_4517b	14	1.46623	3.17283	1.45901	603	Distal Intergenic	3	8047380	8052536	5157	2	Os03g0252800	Os03t0252800-01	-3893
3	8078536	8079463	928	*	shr_peaks_in_nipponbare_peak_4518	26	1.77881	5.22619	2.66035	183	Distal Intergenic	3	8067630	8071826	4197	2	Os03g0253100	Os03t0253100-01	-6710
3	8233857	8234717	861	*	shr_peaks_in_nipponbare_peak_4519	23	1.71119	4.7649	2.3805	603	Distal Intergenic	3	8241532	8242113	582	2	Os03g0255900	Os03t0255900-01	7396
3	8265712	8266478	767	*	shr_peaks_in_nipponbare_peak_4520	29	1.83414	5.65138	2.9182	347	Distal Intergenic	3	8255582	8260796	5215	2	Os03g0256400	Os03t0256400-01	-4916
3	8273055	8273559	505	*	shr_peaks_in_nipponbare_peak_4521	13	1.50814	2.95397	1.33253	170	Distal Intergenic	3	8255582	8260796	5215	2	Os03g0256400	Os03t0256400-01	-12259
3	8321703	8322548	846	*	shr_peaks_in_nipponbare_peak_4522	15	1.54049	3.31871	1.54041	481	Distal Intergenic	3	8327284	8328581	1298	2	Os03g0257500	Os03t0257500-01	6033
3	8370004	8370535	532	*	shr_peaks_in_nipponbare_peak_4523	22	1.65946	4.61719	2.2939	356	Promoter (<=1kb)	3	8369347	8370978	1632	1	Os03g0258500	Os03t0258500-01	657
3	8412430	8413598	1169	*	shr_peaks_in_nipponbare_peak_4524	14	1.48905	3.1589	1.45038	1165	Promoter (<=1kb)	3	8413198	8414964	1767	1	Os03g0259600	Os03t0259600-01	0
3	8490310	8490816	507	*	shr_peaks_in_nipponbare_peak_4525	13	1.54801	2.94298	1.32803	191	Distal Intergenic	3	8487523	8489366	1844	1	Os03g0261100	Os03t0261100-01	2787
3	8516774	8517321	548	*	shr_peaks_in_nipponbare_peak_4526	17	1.60407	3.63525	1.72225	398	Distal Intergenic	3	8531062	8532385	1324	2	Os03g0261800	Os03t0261800-02	15064
3	8573190	8574076	887	*	shr_peaks_in_nipponbare_peak_4527	28	1.76011	5.50713	2.83201	374	Promoter (<=1kb)	3	8573021	8577500	4480	1	Os03g0262150	Os03t0262150-01	169
3	8625490	8626225	736	*	shr_peaks_in_nipponbare_peak_4528	37	1.85938	6.91327	3.7391	523	Distal Intergenic	3	8623354	8624549	1196	1	Os03g0262700	Os03t0262700-02	2136
3	8646814	8647481	668	*	shr_peaks_in_nipponbare_peak_4529	21	1.60025	4.35505	2.1402	415	Distal Intergenic	3	8651497	8653224	1728	1	Os03g0263300	Os03t0263300-01	-4016
3	8766484	8767181	698	*	shr_peaks_in_nipponbare_peak_4530	17	1.52033	3.67896	1.74656	449	3' UTR	3	8764065	8766853	2789	1	Os03g0265500	Os03t0265500-02	2419
3	8770059	8770701	643	*	shr_peaks_in_nipponbare_peak_4531	13	1.49119	2.97655	1.34559	199	Promoter (<=1kb)	3	8767643	8770548	2906	2	Os03g0265600	Os03t0265600-01	0
3	8792934	8793500	567	*	shr_peaks_in_nipponbare_peak_4532	22	1.62995	4.61053	2.28983	405	Exon (Os03t0266000-01/Os03g0266000, exon 6 of 8)	3	8790747	8795463	4717	1	Os03g0266000	Os03t0266000-01	2187
3	8800133	8800682	550	*	shr_peaks_in_nipponbare_peak_4533	33	1.80539	6.3453	3.3625	245	3' UTR	3	8797898	8799782	1885	1	Os03g0266100	Os03t0266100-01	2235
3	8801753	8802404	652	*	shr_peaks_in_nipponbare_peak_4534	31	1.78894	6.06737	3.18226	297	Promoter (1-2kb)	3	8800461	8803575	3115	2	Os03g0266200	Os03t0266200-01	1171
3	8837972	8838699	728	*	shr_peaks_in_nipponbare_peak_4535	29	1.76981	5.71177	2.956	162	Promoter (<=1kb)	3	8837821	8838527	707	2	Os03g0267200	Os03t0267200-01	0
3	8860478	8860951	474	*	shr_peaks_in_nipponbare_peak_4536	13	1.44995	2.89961	1.3039	147	Promoter (1-2kb)	3	8854646	8859005	4360	2	Os03g0267600	Os03t0267600-01	-1473
3	8927599	8928269	671	*	shr_peaks_in_nipponbare_peak_4537	14	1.56828	3.18684	1.46463	518	Distal Intergenic	3	8921424	8923437	2014	2	Os03g0268600	Os03t0268600-01	-4162
3	9059691	9060797	1107	*	shr_peaks_in_nipponbare_peak_4538	37	2.04663	6.92127	3.7391	164	Promoter (<=1kb)	3	9061199	9061833	635	1	Os03g0270900	Os03t0270900-00	-402
3	9077225	9077805	581	*	shr_peaks_in_nipponbare_peak_4539	13	1.48469	3.02933	1.37656	166	Promoter (1-2kb)	3	9074669	9075729	1061	2	Os03g0271350	Os03t0271350-00	-1496
3	9149698	9150338	641	*	shr_peaks_in_nipponbare_peak_4540	13	1.49659	2.91252	1.31122	166	Distal Intergenic	3	9156318	9156656	339	2	Os03g0272650	Os03t0272650-00	6318
3	9178518	9179687	1170	*	shr_peaks_in_nipponbare_peak_4541	17	1.60839	3.61976	1.71449	358	Distal Intergenic	3	9167619	9170326	2708	2	Os03g0273200	Os03t0273200-01	-8192
3	9198265	9199850	1586	*	shr_peaks_in_nipponbare_peak_4542	31	1.84238	5.99278	3.13087	610	Distal Intergenic	3	9202541	9204642	2102	1	Os03g0273800	Os03t0273800-01	-2691
3	9204461	9205104	644	*	shr_peaks_in_nipponbare_peak_4543	15	1.55186	3.35937	1.56332	178	Promoter (1-2kb)	3	9202541	9204642	2102	1	Os03g0273800	Os03t0273800-01	1920
3	9215629	9216126	498	*	shr_peaks_in_nipponbare_peak_4544	22	1.67415	4.4799	2.21163	484	Distal Intergenic	3	9218819	9224101	5283	1	Os03g0274000	Os03t0274000-01	-2693
3	9245110	9245674	565	*	shr_peaks_in_nipponbare_peak_4545	19	1.57595	4.06519	1.97121	522	Promoter (1-2kb)	3	9247336	9252590	5255	1	Os03g0274300	Os03t0274300-01	-1662
3	9317466	9317958	493	*	shr_peaks_in_nipponbare_peak_4546	21	1.63054	4.33472	2.12824	316	Promoter (<=1kb)	3	9317320	9317558	239	2	Os03g0275600	Os03t0275600-00	0
3	9318672	9319163	492	*	shr_peaks_in_nipponbare_peak_4547	26	1.72294	5.13895	2.60655	221	Promoter (1-2kb)	3	9317320	9317558	239	2	Os03g0275600	Os03t0275600-00	-1114
3	9322916	9323551	636	*	shr_peaks_in_nipponbare_peak_4548	15	1.5324	3.26212	1.50739	148	Distal Intergenic	3	9326230	9328311	2082	1	Os03g0275800	Os03t0275800-01	-2679
3	9348058	9348548	491	*	shr_peaks_in_nipponbare_peak_4549	17	1.61461	3.7074	1.7625	176	Distal Intergenic	3	9359575	9359994	420	2	Os03g0276300	Os03t0276300-00	11446
3	9431981	9432530	550	*	shr_peaks_in_nipponbare_peak_4550	33	1.88828	6.3663	3.37188	289	Distal Intergenic	3	9429144	9429874	731	2	Os03g0277800	Os03t0277800-00	-2107
3	9441180	9441658	479	*	shr_peaks_in_nipponbare_peak_4551	15	1.50955	3.27747	1.51677	167	Promoter (<=1kb)	3	9438764	9440299	1536	2	Os03g0278066	Os03t0278066-00	-881
3	9514605	9515222	618	*	shr_peaks_in_nipponbare_peak_4552	25	1.70621	5.1104	2.5899	396	Promoter (<=1kb)	3	9513940	9515292	1353	2	Os03g0279500	Os03t0279500-00	70
3	9676894	9677568	675	*	shr_peaks_in_nipponbare_peak_4553	13	1.47355	3.04395	1.38445	181	Distal Intergenic	3	9680890	9681390	501	2	Os03g0282232	Os03t0282232-00	3822
3	9687460	9688553	1094	*	shr_peaks_in_nipponbare_peak_4554	15	1.53198	3.25917	1.50535	922	Distal Intergenic	3	9683383	9684918	1536	2	Os03g0282300	Os03t0282300-00	-2542
3	9719280	9720144	865	*	shr_peaks_in_nipponbare_peak_4555	13	1.49488	2.96838	1.34099	487	Promoter (<=1kb)	3	9717253	9719884	2632	2	Os03g0283200	Os03t0283200-00	0
3	9734851	9735384	534	*	shr_peaks_in_nipponbare_peak_4556	20	1.59805	4.16234	2.02774	340	Promoter (1-2kb)	3	9737013	9737291	279	1	Os03g0283650	Os03t0283650-00	-1629
3	9762274	9763580	1307	*	shr_peaks_in_nipponbare_peak_4557a	18	1.57001	3.89396	1.87243	392	Promoter (<=1kb)	3	9761284	9764048	2765	2	Os03g0284100	Os03t0284100-02	468
3	9762274	9763580	1307	*	shr_peaks_in_nipponbare_peak_4557b	13	1.46816	2.94259	1.32803	894	Promoter (<=1kb)	3	9761284	9764048	2765	2	Os03g0284100	Os03t0284100-02	468
3	9789936	9790641	706	*	shr_peaks_in_nipponbare_peak_4558	19	1.56545	4.05835	1.96702	466	Promoter (1-2kb)	3	9788873	9791847	2975	1	Os03g0284600	Os03t0284600-01	1063
3	9824553	9825156	604	*	shr_peaks_in_nipponbare_peak_4559	33	1.81029	6.32465	3.34778	220	Promoter (<=1kb)	3	9825338	9825583	246	2	Os03g0285133	Os03t0285133-00	427
3	9993818	9994558	741	*	shr_peaks_in_nipponbare_peak_4560a	17	1.55305	3.68088	1.74825	282	Promoter (<=1kb)	3	9994917	9998844	3928	1	Os03g0288800	Os03t0288800-01	-359
3	9993818	9994558	741	*	shr_peaks_in_nipponbare_peak_4560b	15	1.50576	3.24936	1.50093	371	Promoter (<=1kb)	3	9994917	9998844	3928	1	Os03g0288800	Os03t0288800-01	-359
3	10001295	10002057	763	*	shr_peaks_in_nipponbare_peak_4561	16	1.53974	3.4271	1.6014	176	Promoter (1-2kb)	3	9999638	10002736	3099	1	Os03g0288900	Os03t0288900-01	1657
3	10010540	10012072	1533	*	shr_peaks_in_nipponbare_peak_4562	21	1.62008	4.29676	2.10503	785	Promoter (<=1kb)	3	10008135	10011536	3402	2	Os03g0289133	Os03t0289133-00	0
3	10018418	10019066	649	*	shr_peaks_in_nipponbare_peak_4563	34	1.79229	6.54348	3.4906	390	Promoter (1-2kb)	3	10016903	10019433	2531	1	Os03g0289200	Os03t0289200-02	1515
3	10032214	10033189	976	*	shr_peaks_in_nipponbare_peak_4564	24	1.75449	4.79909	2.40124	675	Distal Intergenic	3	10028091	10029033	943	1	Os03g0289400	Os03t0289400-00	4123
3	10036655	10037443	789	*	shr_peaks_in_nipponbare_peak_4565a	20	1.64878	4.23685	2.06943	228	Distal Intergenic	3	10043230	10044409	1180	1	Os03g0289850	Os03t0289850-01	-5787
3	10036655	10037443	789	*	shr_peaks_in_nipponbare_peak_4565b	33	1.86187	6.29438	3.3253	515	Distal Intergenic	3	10043230	10044409	1180	1	Os03g0289850	Os03t0289850-01	-5787
3	10052670	10053285	616	*	shr_peaks_in_nipponbare_peak_4566	19	1.58278	3.95417	1.9047	263	Distal Intergenic	3	10039387	10044161	4775	2	Os03g0289800	Os03t0289800-01	-8509
3	10067709	10068520	812	*	shr_peaks_in_nipponbare_peak_4567	23	1.79296	4.69046	2.33833	202	Distal Intergenic	3	10080334	10082679	2346	2	Os03g0290300	Os03t0290300-01	14159
3	10074820	10075372	553	*	shr_peaks_in_nipponbare_peak_4568	15	1.51237	3.40344	1.59008	301	Distal Intergenic	3	10080334	10082679	2346	2	Os03g0290300	Os03t0290300-01	7307
3	10223662	10224288	627	*	shr_peaks_in_nipponbare_peak_4569	20	1.6388	4.16177	2.02774	223	Promoter (<=1kb)	3	10224027	10225034	1008	1	Os03g0293600	Os03t0293600-01	0
3	10237396	10238098	703	*	shr_peaks_in_nipponbare_peak_4570	14	1.46623	3.17283	1.45901	157	3' UTR	3	10235548	10240440	4893	2	Os03g0293850	Os03t0293850-01	2342
3	10421470	10421935	466	*	shr_peaks_in_nipponbare_peak_4571	29	1.75205	5.67782	2.93717	364	Promoter (1-2kb)	3	10418661	10419833	1173	2	Os03g0297600	Os03t0297600-01	-1637
3	10441737	10442415	679	*	shr_peaks_in_nipponbare_peak_4572	13	1.47541	2.93171	1.32296	269	Promoter (<=1kb)	3	10443193	10445991	2799	1	Os03g0297900	Os03t0297900-00	-778
3	10465432	10466093	662	*	shr_peaks_in_nipponbare_peak_4573	25	1.69668	5.02998	2.54333	316	Promoter (<=1kb)	3	10462470	10466136	3667	2	Os03g0298501	Os03t0298501-00	43
3	10487683	10488788	1106	*	shr_peaks_in_nipponbare_peak_4574a	30	1.8425	5.7853	3.00591	184	Distal Intergenic	3	10483746	10485130	1385	2	Os03g0298900	Os03t0298900-01	-2553
3	10487683	10488788	1106	*	shr_peaks_in_nipponbare_peak_4574b	26	1.73338	5.16749	2.62375	1022	Distal Intergenic	3	10483746	10485130	1385	2	Os03g0298900	Os03t0298900-01	-2553
3	10506124	10507309	1186	*	shr_peaks_in_nipponbare_peak_4575a	15	1.51336	3.30576	1.53298	148	Distal Intergenic	3	10502301	10503064	764	2	Os03g0299400	Os03t0299400-00	-3060
3	10506124	10507309	1186	*	shr_peaks_in_nipponbare_peak_4575b	13	1.47564	2.96489	1.33919	641	Distal Intergenic	3	10502301	10503064	764	2	Os03g0299400	Os03t0299400-00	-3060
3	10540054	10540549	496	*	shr_peaks_in_nipponbare_peak_4576	26	1.73124	5.26495	2.68447	227	Distal Intergenic	3	10542880	10546261	3382	1	Os03g0299900	Os03t0299900-01	-2331
3	10565348	10565937	590	*	shr_peaks_in_nipponbare_peak_4577	13	1.46592	2.98769	1.35214	189	Promoter (<=1kb)	3	10564710	10566806	2097	2	Os03g0300500	Os03t0300500-01	869
3	10590964	10591435	472	*	shr_peaks_in_nipponbare_peak_4578	13	1.46526	2.95229	1.33227	2	Distal Intergenic	3	10583968	10585770	1803	2	Os03g0300801	Os03t0300801-00	-5194
3	10627192	10628328	1137	*	shr_peaks_in_nipponbare_peak_4579	23	1.66402	4.75514	2.37455	198	Promoter (1-2kb)	3	10621714	10625395	3682	2	Os03g0301700	Os03t0301700-01	-1797
3	10705837	10706330	494	*	shr_peaks_in_nipponbare_peak_4580	36	1.84885	6.7453	3.62281	218	Distal Intergenic	3	10692333	10693906	1574	1	Os03g0303100	Os03t0303100-01	13504
3	10718039	10718598	560	*	shr_peaks_in_nipponbare_peak_4581	15	1.5491	3.37911	1.57552	157	Distal Intergenic	3	10692333	10693906	1574	1	Os03g0303100	Os03t0303100-01	25706
3	10776411	10777349	939	*	shr_peaks_in_nipponbare_peak_4582	15	1.52104	3.39878	1.58728	5	Promoter (<=1kb)	3	10772472	10775507	3036	2	Os03g0304500	Os03t0304500-01	-904
3	10782805	10783405	601	*	shr_peaks_in_nipponbare_peak_4583	21	1.66912	4.39026	2.1611	165	Distal Intergenic	3	10772472	10775507	3036	2	Os03g0304500	Os03t0304500-01	-7298
3	10789421	10790008	588	*	shr_peaks_in_nipponbare_peak_4584	20	1.58729	4.15951	2.02719	245	Distal Intergenic	3	10772472	10775507	3036	2	Os03g0304500	Os03t0304500-01	-13914
3	10856182	10856742	561	*	shr_peaks_in_nipponbare_peak_4585	21	1.62049	4.30011	2.1077	480	Promoter (<=1kb)	3	10854014	10855740	1727	2	Os03g0305800	Os03t0305800-02	-442
3	10875697	10876216	520	*	shr_peaks_in_nipponbare_peak_4586	13	1.43155	2.9275	1.31991	169	Distal Intergenic	3	10882686	10883062	377	2	Os03g0306302	Os03t0306302-00	6846
3	10946823	10947398	576	*	shr_peaks_in_nipponbare_peak_4587	43	1.90406	7.78463	4.3414	328	Distal Intergenic	3	10949519	10951832	2314	1	Os03g0307700	Os03t0307700-00	-2121
3	10976450	10976926	477	*	shr_peaks_in_nipponbare_peak_4588	14	1.50872	3.23662	1.49318	173	Exon (Os03t0308200-01/Os03g0308200, exon 5 of 20)	3	10970819	10979238	8420	2	Os03g0308200	Os03t0308200-01	2312
3	10979669	10980282	614	*	shr_peaks_in_nipponbare_peak_4589	27	1.76277	5.40789	2.77058	494	Promoter (<=1kb)	3	10970819	10979238	8420	2	Os03g0308200	Os03t0308200-01	-431
3	11042844	11043563	720	*	shr_peaks_in_nipponbare_peak_4590	16	1.54798	3.4487	1.61323	214	Distal Intergenic	3	11048496	11050803	2308	1	Os03g0309800	Os03t0309800-01	-4933
3	11095902	11096483	582	*	shr_peaks_in_nipponbare_peak_4591	29	1.79409	5.66486	2.92798	299	Promoter (<=1kb)	3	11094588	11095677	1090	2	Os03g0310900	Os03t0310900-01	-225
3	11099649	11100813	1165	*	shr_peaks_in_nipponbare_peak_4592	16	1.57612	3.52825	1.66132	578	Distal Intergenic	3	11104554	11109268	4715	1	Os03g0311300	Os03t0311300-01	-3741
3	11137531	11138051	521	*	shr_peaks_in_nipponbare_peak_4593	19	1.59143	4.02266	1.94527	232	Distal Intergenic	3	11133136	11134225	1090	1	Os03g0311600	Os03t0311600-01	4395
3	11170427	11170996	570	*	shr_peaks_in_nipponbare_peak_4594	28	1.77236	5.61021	2.8963	256	Promoter (<=1kb)	3	11169999	11170766	768	1	Os03g0312500	Os03t0312500-02	428
3	11187281	11188035	755	*	shr_peaks_in_nipponbare_peak_4595	31	1.81247	6.08039	3.18901	572	Promoter (1-2kb)	3	11184218	11189385	5168	2	Os03g0313100	Os03t0313100-01	1350
3	11219777	11220363	587	*	shr_peaks_in_nipponbare_peak_4596	17	1.59187	3.72491	1.77237	209	Promoter (1-2kb)	3	11217875	11218517	643	2	Os03g0313800	Os03t0313800-00	-1260
3	11251848	11252493	646	*	shr_peaks_in_nipponbare_peak_4597	16	1.5524	3.44149	1.6097	175	Promoter (<=1kb)	3	11252342	11255305	2964	1	Os03g0314400	Os03t0314400-01	0
3	11381243	11381709	467	*	shr_peaks_in_nipponbare_peak_4598	14	1.49438	3.23187	1.49051	228	Distal Intergenic	3	11367200	11368889	1690	1	Os03g0316200	Os03t0316200-01	14043
3	11406870	11407419	550	*	shr_peaks_in_nipponbare_peak_4599	14	1.50079	3.1447	1.44212	183	Exon (Os03t0317000-01/Os03g0317000, exon 7 of 7)	3	11402649	11408087	5439	1	Os03g0317000	Os03t0317000-01	4221
3	11418323	11419081	759	*	shr_peaks_in_nipponbare_peak_4600	43	1.94765	7.81785	4.36548	668	Distal Intergenic	3	11422308	11423805	1498	1	Os03g0317300	Os03t0317300-01	-3227
3	11444959	11446080	1122	*	shr_peaks_in_nipponbare_peak_4601	14	1.51564	3.10987	1.42265	733	Distal Intergenic	3	11449370	11450605	1236	1	Os03g0317900	Os03t0317900-00	-3290
3	11484713	11485464	752	*	shr_peaks_in_nipponbare_peak_4602	14	1.52881	3.1264	1.43214	369	Distal Intergenic	3	11481697	11481769	73	1	ENSRNA049446912	ENSRNA049446912-T1	3016
3	11526953	11527687	735	*	shr_peaks_in_nipponbare_peak_4603	29	1.74421	5.72597	2.96546	601	Promoter (1-2kb)	3	11526525	11528991	2467	2	Os03g0319400	Os03t0319400-03	1304
3	11551945	11552618	674	*	shr_peaks_in_nipponbare_peak_4604	13	1.47973	3.05779	1.39265	670	Promoter (<=1kb)	3	11549564	11551862	2299	2	Os03g0320100	Os03t0320100-01	-83
3	11598345	11599057	713	*	shr_peaks_in_nipponbare_peak_4605	13	1.48242	3.01312	1.36719	175	Promoter (<=1kb)	3	11599823	11602775	2953	1	Os03g0321000	Os03t0321000-01	-766
3	11758118	11759180	1063	*	shr_peaks_in_nipponbare_peak_4606	13	1.47479	2.89582	1.30171	156	Distal Intergenic	3	11753066	11753824	759	2	Os03g0323950	Os03t0323950-00	-4294
3	11859083	11859850	768	*	shr_peaks_in_nipponbare_peak_4607	21	1.61623	4.35636	2.14093	171	Distal Intergenic	3	11845870	11849001	3132	2	Os03g0325600	Os03t0325600-01	-10082
3	11948092	11948823	732	*	shr_peaks_in_nipponbare_peak_4608	14	1.5297	3.13232	1.43602	152	Distal Intergenic	3	11937445	11939473	2029	2	Os03g0327100	Os03t0327100-01	-8619
3	12080731	12081616	886	*	shr_peaks_in_nipponbare_peak_4609	48	2.1784	8.40271	4.80175	190	Distal Intergenic	3	12070980	12071893	914	1	Os03g0329200	Os03t0329200-02	9751
3	12086074	12086706	633	*	shr_peaks_in_nipponbare_peak_4610	23	1.80878	4.79501	2.39863	471	Distal Intergenic	3	12070980	12071893	914	1	Os03g0329200	Os03t0329200-02	15094
3	12127246	12127814	569	*	shr_peaks_in_nipponbare_peak_4611a	19	1.63376	4.07648	1.97676	292	Promoter (<=1kb)	3	12126320	12131242	4923	1	Os03g0329900	Os03t0329900-01	926
3	12127246	12127814	569	*	shr_peaks_in_nipponbare_peak_4611b	19	1.63656	4.09723	1.98999	430	Promoter (<=1kb)	3	12126320	12131242	4923	1	Os03g0329900	Os03t0329900-01	926
3	12137547	12138019	473	*	shr_peaks_in_nipponbare_peak_4612	13	1.4937	2.92697	1.31948	116	Promoter (<=1kb)	3	12133472	12138706	5235	2	Os03g0330000	Os03t0330000-01	687
3	12145102	12145689	588	*	shr_peaks_in_nipponbare_peak_4613	16	1.57269	3.54551	1.67002	233	Promoter (<=1kb)	3	12145860	12150208	4349	1	Os03g0330200	Os03t0330200-00	-171
3	12240334	12240818	485	*	shr_peaks_in_nipponbare_peak_4614	25	1.70531	5.10283	2.58466	350	Intron (Os03t0332100-00/Os03g0332100, intron 1 of 4)	3	12249455	12250355	901	1	Os03g0332201	Os03t0332201-00	-8637
3	12259939	12260738	800	*	shr_peaks_in_nipponbare_peak_4615	14	1.51933	3.2069	1.47569	463	Distal Intergenic	3	12263473	12266428	2956	2	Os03g0332400	Os03t0332400-01	5690
3	12275197	12275879	683	*	shr_peaks_in_nipponbare_peak_4616	13	1.49002	3.06742	1.39773	173	Promoter (<=1kb)	3	12276271	12276620	350	2	Os03g0332600	Os03t0332600-01	741
3	12336310	12336787	478	*	shr_peaks_in_nipponbare_peak_4617	13	1.48079	2.93738	1.32505	173	Promoter (<=1kb)	3	12334545	12337463	2919	2	Os03g0333800	Os03t0333800-01	676
3	12380306	12380997	692	*	shr_peaks_in_nipponbare_peak_4618	13	1.47973	3.05779	1.39265	152	Promoter (1-2kb)	3	12382075	12385261	3187	1	Os03g0334951	Os03t0334951-00	-1078
3	12398969	12400318	1350	*	shr_peaks_in_nipponbare_peak_4619	13	1.49723	3.01809	1.36976	562	Promoter (1-2kb)	3	12401939	12408443	6505	1	Os03g0335300	Os03t0335300-01	-1621
3	12454520	12455257	738	*	shr_peaks_in_nipponbare_peak_4620	29	1.74421	5.72597	2.96546	154	Exon (Os03t0336200-01/Os03g0336200, exon 3 of 4)	3	12452164	12456329	4166	1	Os03g0336200	Os03t0336200-02	2356
3	12478740	12479535	796	*	shr_peaks_in_nipponbare_peak_4621	16	1.56027	3.53769	1.66598	162	Promoter (<=1kb)	3	12478017	12480135	2119	1	Os03g0336500	Os03t0336500-01	723
3	12514002	12514477	476	*	shr_peaks_in_nipponbare_peak_4622	13	1.49412	2.92975	1.32182	177	Promoter (<=1kb)	3	12515014	12515563	550	1	Os03g0337000	Os03t0337000-01	-537
3	12530857	12531522	666	*	shr_peaks_in_nipponbare_peak_4623	23	1.62821	4.64202	2.30931	485	Promoter (1-2kb)	3	12529090	12532682	3593	1	Os03g0337600	Os03t0337600-01	1767
3	12550187	12550831	645	*	shr_peaks_in_nipponbare_peak_4624	33	1.79913	6.35225	3.36411	440	Promoter (1-2kb)	3	12546003	12552195	6193	2	Os03g0337900	Os03t0337900-01	1364
3	12600386	12601190	805	*	shr_peaks_in_nipponbare_peak_4625	28	1.77894	5.603	2.89249	265	Promoter (<=1kb)	3	12599500	12605800	6301	1	Os03g0339100	Os03t0339100-01	886
3	12697404	12698104	701	*	shr_peaks_in_nipponbare_peak_4626	31	1.80241	6.05829	3.17793	174	Intron (Os03t0340900-01/Os03g0340900, intron 2 of 23)	3	12695305	12706384	11080	1	Os03g0340900	Os03t0340900-01	2099
3	12734859	12735456	598	*	shr_peaks_in_nipponbare_peak_4627	21	1.68056	4.31982	2.1194	239	Distal Intergenic	3	12729779	12731404	1626	1	Os03g0341300	Os03t0341300-01	5080
3	12772882	12773359	478	*	shr_peaks_in_nipponbare_peak_4628	20	1.60191	4.19386	2.04394	327	Distal Intergenic	3	12766569	12768878	2310	2	Os03g0342900	Os03t0342900-02	-4004
3	12813076	12813738	663	*	shr_peaks_in_nipponbare_peak_4629	18	1.5955	3.79465	1.81354	281	Promoter (<=1kb)	3	12812218	12812882	665	1	Os03g0343900	Os03t0343900-01	858
3	12832862	12833656	795	*	shr_peaks_in_nipponbare_peak_4630	20	1.66391	4.19911	2.0471	263	Promoter (1-2kb)	3	12834478	12834993	516	2	Os03g0344650	Os03t0344650-00	1337
3	12942381	12943011	631	*	shr_peaks_in_nipponbare_peak_4631	14	1.51938	3.17141	1.45804	133	Distal Intergenic	3	12945591	12952532	6942	1	Os03g0346700	Os03t0346700-01	-2580
3	12969941	12970645	705	*	shr_peaks_in_nipponbare_peak_4632	16	1.54816	3.56596	1.6827	177	Distal Intergenic	3	12961404	12964587	3184	2	Os03g0346900	Os03t0346900-01	-5354
3	12983780	12984301	522	*	shr_peaks_in_nipponbare_peak_4633	23	1.63805	4.68056	2.33245	474	Promoter (<=1kb)	3	12985079	12988055	2977	1	Os03g0347200	Os03t0347200-02	-778
3	12984807	12985637	831	*	shr_peaks_in_nipponbare_peak_4634	20	1.59527	4.22609	2.0632	706	Promoter (<=1kb)	3	12985079	12988055	2977	1	Os03g0347200	Os03t0347200-02	0
3	13038916	13040377	1462	*	shr_peaks_in_nipponbare_peak_4635	23	1.65963	4.71834	2.3552	438	3' UTR	3	13038733	13046111	7379	2	Os03g0347900	Os03t0347900-02	5734
3	13090699	13091240	542	*	shr_peaks_in_nipponbare_peak_4636	45	1.99177	8.064	4.54631	288	3' UTR	3	13090959	13093730	2772	2	Os03g0348800	Os03t0348800-02	2490
3	13101731	13102345	615	*	shr_peaks_in_nipponbare_peak_4637	40	1.98348	7.39568	4.06764	229	Exon (Os03t0349000-01/Os03g0349000, exon 12 of 15)	3	13095815	13098282	2468	2	Os03g0348900	Os03t0348900-01	-3449
3	13142670	13143893	1224	*	shr_peaks_in_nipponbare_peak_4638	14	1.52704	3.11458	1.42603	168	Distal Intergenic	3	13133569	13137486	3918	2	Os03g0350300	Os03t0350300-01	-5184
3	13146460	13147055	596	*	shr_peaks_in_nipponbare_peak_4639	13	1.48673	2.91321	1.31129	183	Distal Intergenic	3	13153018	13155544	2527	1	Os03g0351100	Os03t0351100-01	-5963
3	13205747	13207258	1512	*	shr_peaks_in_nipponbare_peak_4640a	13	1.49464	2.93324	1.32296	161	Distal Intergenic	3	13199226	13201310	2085	2	Os03g0351800	Os03t0351800-01	-4437
3	13205747	13207258	1512	*	shr_peaks_in_nipponbare_peak_4640b	18	1.62392	3.86437	1.8553	721	Distal Intergenic	3	13199226	13201310	2085	2	Os03g0351800	Os03t0351800-01	-4437
3	13212862	13213437	576	*	shr_peaks_in_nipponbare_peak_4641	27	1.78658	5.41283	2.77275	432	Distal Intergenic	3	13218051	13222166	4116	1	Os03g0352200	Os03t0352200-01	-4614
3	13258912	13259378	467	*	shr_peaks_in_nipponbare_peak_4642	15	1.4976	3.39021	1.58214	151	Promoter (1-2kb)	3	13258254	13260638	2385	2	Os03g0352800	Os03t0352800-01	1260
3	13320947	13321635	689	*	shr_peaks_in_nipponbare_peak_4643	15	1.52048	3.25101	1.50193	155	Promoter (1-2kb)	3	13319928	13326828	6901	1	Os03g0353900	Os03t0353900-01	1019
3	13322612	13323100	489	*	shr_peaks_in_nipponbare_peak_4644	17	1.57176	3.70323	1.75945	144	Exon (Os03t0353900-01/Os03g0353900, exon 7 of 13)	3	13319928	13326828	6901	1	Os03g0353900	Os03t0353900-01	2684
3	13374357	13375315	959	*	shr_peaks_in_nipponbare_peak_4645	19	1.44177	4.06157	1.96847	269	Distal Intergenic	3	13319928	13326828	6901	1	Os03g0353900	Os03t0353900-01	54429
3	13415377	13416151	775	*	shr_peaks_in_nipponbare_peak_4646	23	1.77376	4.75128	2.37212	249	Distal Intergenic	3	13469343	13475314	5972	1	Os03g0354500	Os03t0354500-01	-53192
3	13445957	13446754	798	*	shr_peaks_in_nipponbare_peak_4647	19	1.57603	4.10707	1.9954	236	Distal Intergenic	3	13469343	13475314	5972	1	Os03g0354500	Os03t0354500-01	-22589
3	13453653	13454375	723	*	shr_peaks_in_nipponbare_peak_4648	13	1.51216	3.01555	1.3682	321	Distal Intergenic	3	13469343	13475314	5972	1	Os03g0354500	Os03t0354500-01	-14968
3	13459761	13460492	732	*	shr_peaks_in_nipponbare_peak_4649	16	1.2609	3.44311	1.61019	153	Distal Intergenic	3	13469343	13475314	5972	1	Os03g0354500	Os03t0354500-01	-8851
3	13492857	13493433	577	*	shr_peaks_in_nipponbare_peak_4650	30	1.41398	5.80687	3.01673	341	Distal Intergenic	3	13469343	13475314	5972	1	Os03g0354500	Os03t0354500-01	23514
3	13540201	13542030	1830	*	shr_peaks_in_nipponbare_peak_4651a	22	1.34099	4.55099	2.25433	189	Distal Intergenic	3	13565398	13567689	2292	2	Os03g0355100	Os03t0355100-01	25659
3	13540201	13542030	1830	*	shr_peaks_in_nipponbare_peak_4651b	13	1.25978	2.94679	1.32841	897	Distal Intergenic	3	13565398	13567689	2292	2	Os03g0355100	Os03t0355100-01	25659
3	13540201	13542030	1830	*	shr_peaks_in_nipponbare_peak_4651c	17	1.32766	3.74011	1.78178	960	Distal Intergenic	3	13565398	13567689	2292	2	Os03g0355100	Os03t0355100-01	25659
3	13540201	13542030	1830	*	shr_peaks_in_nipponbare_peak_4651d	40	1.49317	7.31086	4.00602	1528	Distal Intergenic	3	13565398	13567689	2292	2	Os03g0355100	Os03t0355100-01	25659
3	13542857	13543748	892	*	shr_peaks_in_nipponbare_peak_4652	24	1.38763	4.89903	2.46308	206	Distal Intergenic	3	13565398	13567689	2292	2	Os03g0355100	Os03t0355100-01	23941
3	13617681	13618232	552	*	shr_peaks_in_nipponbare_peak_4653	31	1.85289	6.07827	3.18742	216	Distal Intergenic	3	13608897	13609145	249	2	Os03g0355900	Os03t0355900-00	-8536
3	13642033	13643202	1170	*	shr_peaks_in_nipponbare_peak_4654	16	1.54762	3.44607	1.61195	203	Distal Intergenic	3	13633732	13637491	3760	2	Os03g0356414	Os03t0356414-01	-4542
3	13714137	13714607	471	*	shr_peaks_in_nipponbare_peak_4655	17	1.57803	3.75019	1.78919	159	Promoter (1-2kb)	3	13712274	13716745	4472	1	Os03g0356582	Os03t0356582-01	1863
3	13715284	13716545	1262	*	shr_peaks_in_nipponbare_peak_4656a	13	1.4977	3.05507	1.39092	167	3' UTR	3	13712274	13716745	4472	1	Os03g0356582	Os03t0356582-01	3010
3	13715284	13716545	1262	*	shr_peaks_in_nipponbare_peak_4656b	13	1.49481	3.00142	1.35941	915	3' UTR	3	13712274	13716745	4472	1	Os03g0356582	Os03t0356582-01	3010
3	13720933	13721704	772	*	shr_peaks_in_nipponbare_peak_4657	14	1.51408	3.24054	1.49474	147	Promoter (1-2kb)	3	13719816	13723311	3496	1	Os03g0356596	Os03t0356596-01	1117
3	13730819	13731325	507	*	shr_peaks_in_nipponbare_peak_4658	25	1.70799	5.12545	2.59861	228	Exon (Os03t0356638-00/Os03g0356638, exon 12 of 20)	3	13727680	13738546	10867	2	Os03g0356638	Os03t0356638-00	7221
3	13732661	13733299	639	*	shr_peaks_in_nipponbare_peak_4659	14	1.47842	3.14339	1.44133	190	Exon (Os03t0356638-00/Os03g0356638, exon 10 of 20)	3	13727680	13738546	10867	2	Os03g0356638	Os03t0356638-00	5247
3	13734265	13734963	699	*	shr_peaks_in_nipponbare_peak_4660	20	1.63506	4.27613	2.09359	265	Exon (Os03t0356638-00/Os03g0356638, exon 5 of 20)	3	13727680	13738546	10867	2	Os03g0356638	Os03t0356638-00	3583
3	13854207	13854764	558	*	shr_peaks_in_nipponbare_peak_4661	20	1.66492	4.20642	2.05154	222	Intron (Os03t0358000-00/Os03g0358000, intron 2 of 10)	3	13841934	13860530	18597	2	Os03g0358000	Os03t0358000-00	5766
3	13882630	13883104	475	*	shr_peaks_in_nipponbare_peak_4662	31	1.79793	6.08359	3.19073	405	Distal Intergenic	3	13879058	13882301	3244	1	Os03g0358100	Os03t0358100-01	3572
3	13885425	13886001	577	*	shr_peaks_in_nipponbare_peak_4663	13	1.5118	3.04837	1.38705	157	Promoter (1-2kb)	3	13883733	13887462	3730	2	Os03g0358200	Os03t0358200-00	1461
3	13897945	13898553	609	*	shr_peaks_in_nipponbare_peak_4664	25	1.6916	5.0403	2.54522	177	Distal Intergenic	3	13883733	13887462	3730	2	Os03g0358200	Os03t0358200-00	-10483
3	13943891	13944533	643	*	shr_peaks_in_nipponbare_peak_4665	33	1.78893	6.32086	3.345	220	3' UTR	3	13947783	13948691	909	1	Os03g0359350	Os03t0359350-00	-3250
3	14021062	14022081	1020	*	shr_peaks_in_nipponbare_peak_4666a	13	1.48876	2.92693	1.31948	452	Distal Intergenic	3	14015234	14016203	970	2	Os03g0360750	Os03t0360750-00	-4859
3	14021062	14022081	1020	*	shr_peaks_in_nipponbare_peak_4666b	24	1.69852	4.82949	2.42028	818	Distal Intergenic	3	14015234	14016203	970	2	Os03g0360750	Os03t0360750-00	-4859
3	14034940	14035609	670	*	shr_peaks_in_nipponbare_peak_4667	39	1.94682	7.24655	3.96594	265	Promoter (<=1kb)	3	14035702	14037330	1629	1	Os03g0361100	Os03t0361100-00	-93
3	14044830	14045366	537	*	shr_peaks_in_nipponbare_peak_4668	17	1.54178	3.74531	1.78577	219	3' UTR	3	14043259	14047463	4205	2	Os03g0361500	Os03t0361500-00	2097
3	14072191	14073316	1126	*	shr_peaks_in_nipponbare_peak_4669	17	1.57008	3.69072	1.75355	342	Promoter (1-2kb)	3	14067751	14070339	2589	2	Os03g0361700	Os03t0361700-00	-1852
3	14113971	14114457	487	*	shr_peaks_in_nipponbare_peak_4670	19	1.60422	3.94735	1.90042	366	Distal Intergenic	3	14107329	14110687	3359	2	Os03g0362500	Os03t0362500-00	-3284
3	14116713	14117553	841	*	shr_peaks_in_nipponbare_peak_4671	29	1.77907	5.66666	2.92892	175	Distal Intergenic	3	14107329	14110687	3359	2	Os03g0362500	Os03t0362500-00	-6026
3	14124915	14125450	536	*	shr_peaks_in_nipponbare_peak_4672	40	1.98528	7.32611	4.01703	378	Distal Intergenic	3	14107329	14110687	3359	2	Os03g0362500	Os03t0362500-00	-14228
3	14143044	14143549	506	*	shr_peaks_in_nipponbare_peak_4673	38	1.85061	7.11142	3.8707	369	Promoter (<=1kb)	3	14143989	14146663	2675	1	Os03g0363100	Os03t0363100-00	-440
3	14203095	14203692	598	*	shr_peaks_in_nipponbare_peak_4674	15	1.53888	3.38304	1.5776	152	Distal Intergenic	3	14206981	14209160	2180	1	Os03g0364400	Os03t0364400-01	-3289
3	14234760	14235791	1032	*	shr_peaks_in_nipponbare_peak_4675	44	1.97979	7.95342	4.46576	719	Promoter (1-2kb)	3	14233207	14236034	2828	1	Os03g0364700	Os03t0364700-01	1553
3	14319101	14319882	782	*	shr_peaks_in_nipponbare_peak_4676	15	1.53647	3.40322	1.59008	155	Promoter (1-2kb)	3	14321293	14323202	1910	1	Os03g0366200	Os03t0366200-01	-1411
3	14345424	14346391	968	*	shr_peaks_in_nipponbare_peak_4677a	13	1.44995	2.89961	1.3039	174	Promoter (<=1kb)	3	14342962	14345343	2382	2	Os03g0366800	Os03t0366800-00	-81
3	14345424	14346391	968	*	shr_peaks_in_nipponbare_peak_4677b	16	1.5406	3.50912	1.64897	579	Promoter (<=1kb)	3	14342962	14345343	2382	2	Os03g0366800	Os03t0366800-00	-81
3	14352140	14352761	622	*	shr_peaks_in_nipponbare_peak_4678	13	1.49234	3.05087	1.38924	152	Distal Intergenic	3	14357987	14359135	1149	2	Os03g0366900	Os03t0366900-01	6374
3	14379353	14379975	623	*	shr_peaks_in_nipponbare_peak_4679	13	1.54817	3.06131	1.39454	287	Promoter (1-2kb)	3	14381298	14382935	1638	1	Os03g0367101	Os03t0367101-00	-1323
3	14399980	14400531	552	*	shr_peaks_in_nipponbare_peak_4680	17	1.57882	3.6308	1.72022	156	Distal Intergenic	3	14386783	14387406	624	2	Os03g0367150	Os03t0367150-00	-12574
3	14453140	14453633	494	*	shr_peaks_in_nipponbare_peak_4681	19	1.60016	4.09207	1.98663	194	Distal Intergenic	3	14445595	14446076	482	2	Os03g0368351	Os03t0368351-00	-7064
3	14470171	14470784	614	*	shr_peaks_in_nipponbare_peak_4682	13	1.44995	2.89961	1.3039	153	Promoter (<=1kb)	3	14469915	14470650	736	2	Os03g0368950	Os03t0368950-00	0
3	14497851	14499069	1219	*	shr_peaks_in_nipponbare_peak_4683	15	1.53929	3.38602	1.57902	716	Promoter (1-2kb)	3	14495096	14496107	1012	2	Os03g0369250	Os03t0369250-00	-1744
3	14525798	14526750	953	*	shr_peaks_in_nipponbare_peak_4684a	14	1.52088	3.0735	1.40202	166	Promoter (<=1kb)	3	14526314	14530466	4153	1	Os03g0370000	Os03t0370000-01	0
3	14525798	14526750	953	*	shr_peaks_in_nipponbare_peak_4684b	15	1.55896	3.40862	1.59334	476	Promoter (<=1kb)	3	14526314	14530466	4153	1	Os03g0370000	Os03t0370000-01	0
3	14532090	14532673	584	*	shr_peaks_in_nipponbare_peak_4685	18	1.58942	3.79294	1.81226	213	Promoter (1-2kb)	3	14533825	14536883	3059	1	Os03g0370200	Os03t0370200-00	-1152
3	14604248	14605013	766	*	shr_peaks_in_nipponbare_peak_4686	28	1.73732	5.54795	2.85685	459	Distal Intergenic	3	14598168	14599574	1407	2	Os03g0371800	Os03t0371800-00	-4674
3	14627677	14628143	467	*	shr_peaks_in_nipponbare_peak_4687	13	1.51263	2.91247	1.31122	150	Distal Intergenic	3	14656235	14657829	1595	1	Os03g0372500	Os03t0372500-01	-28092
3	14710940	14711512	573	*	shr_peaks_in_nipponbare_peak_4688	13	1.46819	2.912	1.31122	222	Distal Intergenic	3	14706965	14707330	366	2	Os03g0373601	Os03t0373601-00	-3610
3	14795023	14795589	567	*	shr_peaks_in_nipponbare_peak_4689	25	1.70194	5.02004	2.53803	208	Promoter (<=1kb)	3	14790176	14796588	6413	2	Os03g0375300	Os03t0375300-03	999
3	14798823	14799353	531	*	shr_peaks_in_nipponbare_peak_4690	20	1.5921	4.24247	2.07275	190	Promoter (<=1kb)	3	14796855	14798032	1178	2	Os03g0375300	Os03t0375300-01	-791
3	14800226	14800845	620	*	shr_peaks_in_nipponbare_peak_4691	14	1.54085	3.16879	1.45638	608	Distal Intergenic	3	14796855	14798032	1178	2	Os03g0375300	Os03t0375300-01	-2194
3	14816715	14817304	590	*	shr_peaks_in_nipponbare_peak_4692	13	1.51025	2.9326	1.32296	189	Distal Intergenic	3	14806442	14807665	1224	1	Os03g0375717	Os03t0375717-00	10273
3	14851415	14851937	523	*	shr_peaks_in_nipponbare_peak_4693	16	1.54596	3.58773	1.69542	197	Promoter (<=1kb)	3	14850657	14852107	1451	2	Os03g0376100	Os03t0376100-02	170
3	14960728	14962314	1587	*	shr_peaks_in_nipponbare_peak_4694a	14	1.50835	3.12965	1.43411	145	Distal Intergenic	3	14946969	14953208	6240	2	Os03g0378275	Os03t0378275-00	-7520
3	14960728	14962314	1587	*	shr_peaks_in_nipponbare_peak_4694b	13	1.48321	2.92184	1.3166	635	Distal Intergenic	3	14946969	14953208	6240	2	Os03g0378275	Os03t0378275-00	-7520
3	14960728	14962314	1587	*	shr_peaks_in_nipponbare_peak_4694c	19	1.59892	4.03853	1.95491	993	Distal Intergenic	3	14946969	14953208	6240	2	Os03g0378275	Os03t0378275-00	-7520
3	14982832	14983327	496	*	shr_peaks_in_nipponbare_peak_4695	22	1.65946	4.61719	2.2939	339	Distal Intergenic	3	14988410	14988685	276	2	Os03g0378832	Os03t0378832-00	5358
3	15007901	15008467	567	*	shr_peaks_in_nipponbare_peak_4696	24	1.70025	4.84337	2.42853	151	Promoter (<=1kb)	3	15006598	15007946	1349	2	Os03g0379650	Os03t0379650-00	0
3	15033407	15034260	854	*	shr_peaks_in_nipponbare_peak_4697	14	1.53572	3.09727	1.41482	183	Distal Intergenic	3	15016948	15023305	6358	1	Os03g0379801	Os03t0379801-00	16459
3	15064782	15065257	476	*	shr_peaks_in_nipponbare_peak_4698	13	1.46473	3.00933	1.36492	151	Distal Intergenic	3	15076021	15076626	606	1	Os03g0380700	Os03t0380700-00	-10764
3	15067618	15068575	958	*	shr_peaks_in_nipponbare_peak_4699	23	1.6735	4.62933	2.30161	499	Distal Intergenic	3	15076021	15076626	606	1	Os03g0380700	Os03t0380700-00	-7446
3	15092489	15093092	604	*	shr_peaks_in_nipponbare_peak_4700	19	1.62342	4.00005	1.93288	472	Distal Intergenic	3	15100564	15102430	1867	2	Os03g0381000	Os03t0381000-01	9338
3	15217320	15217964	645	*	shr_peaks_in_nipponbare_peak_4701a	18	1.59595	3.79791	1.81569	197	Promoter (<=1kb)	3	15214303	15216887	2585	2	Os03g0383800	Os03t0383800-03	-433
3	15217320	15217964	645	*	shr_peaks_in_nipponbare_peak_4701b	16	1.55873	3.56627	1.6827	334	Promoter (<=1kb)	3	15214303	15216887	2585	2	Os03g0383800	Os03t0383800-03	-433
3	15221643	15222822	1180	*	shr_peaks_in_nipponbare_peak_4702a	17	1.55765	3.59794	1.70128	228	Promoter (1-2kb)	3	15224279	15225606	1328	1	Os03g0383900	Os03t0383900-01	-1457
3	15221643	15222822	1180	*	shr_peaks_in_nipponbare_peak_4702b	13	1.47775	2.9799	1.34697	894	Promoter (1-2kb)	3	15224279	15225606	1328	1	Os03g0383900	Os03t0383900-01	-1457
3	15237072	15237636	565	*	shr_peaks_in_nipponbare_peak_4703	21	1.61553	4.35052	2.13767	324	Distal Intergenic	3	15224279	15225606	1328	1	Os03g0383900	Os03t0383900-01	12793
3	15263067	15263571	505	*	shr_peaks_in_nipponbare_peak_4704	13	1.52519	2.95562	1.33357	186	Distal Intergenic	3	15295400	15297903	2504	2	Os03g0385301	Os03t0385301-01	34332
3	15291452	15291984	533	*	shr_peaks_in_nipponbare_peak_4705	19	1.64907	4.09189	1.98663	410	Distal Intergenic	3	15295400	15297903	2504	2	Os03g0385301	Os03t0385301-01	5919
3	15303031	15303565	535	*	shr_peaks_in_nipponbare_peak_4706	48	2.04987	8.41594	4.81171	251	Distal Intergenic	3	15300737	15301156	420	1	Os03g0385100	Os03t0385100-00	2294
3	15387203	15387970	768	*	shr_peaks_in_nipponbare_peak_4707	29	1.79835	5.6352	2.90829	714	Distal Intergenic	3	15381800	15384276	2477	1	Os03g0386500	Os03t0386500-01	5403
3	15407328	15407927	600	*	shr_peaks_in_nipponbare_peak_4708	15	1.50677	3.25685	1.50469	187	Distal Intergenic	3	15389893	15404527	14635	2	Os03g0386600	Os03t0386600-01	-2801
3	15414718	15415383	666	*	shr_peaks_in_nipponbare_peak_4709	29	1.75295	5.62611	2.90574	593	Promoter (1-2kb)	3	15417019	15419577	2559	1	Os03g0387000	Os03t0387000-01	-1636
3	15450310	15451006	697	*	shr_peaks_in_nipponbare_peak_4710	15	1.53715	3.33299	1.54921	155	Distal Intergenic	3	15453264	15457559	4296	1	Os03g0387500	Os03t0387500-01	-2258
3	15530033	15530676	644	*	shr_peaks_in_nipponbare_peak_4711	31	1.82319	5.97149	3.12137	481	Promoter (1-2kb)	3	15530630	15532454	1825	2	Os03g0388900	Os03t0388900-01	1778
3	15537960	15538671	712	*	shr_peaks_in_nipponbare_peak_4712	21	1.73723	4.3233	2.12115	186	Distal Intergenic	3	15530630	15532454	1825	2	Os03g0388900	Os03t0388900-01	-5506
3	15579338	15579984	647	*	shr_peaks_in_nipponbare_peak_4713	50	2.08084	8.69402	5.02743	262	Distal Intergenic	3	15582912	15583637	726	2	Os03g0389175	Os03t0389175-00	3653
3	15595691	15596250	560	*	shr_peaks_in_nipponbare_peak_4714	18	1.56869	3.80227	1.818	179	Distal Intergenic	3	15603830	15608696	4867	1	Os03g0389700	Os03t0389700-01	-7580
3	15658772	15659275	504	*	shr_peaks_in_nipponbare_peak_4715	24	1.67512	4.84836	2.43193	234	3' UTR	3	15658869	15661383	2515	2	Os03g0390900	Os03t0390900-01	2108
3	15699243	15700023	781	*	shr_peaks_in_nipponbare_peak_4716	33	1.87341	6.39077	3.38984	423	Distal Intergenic	3	15685589	15689245	3657	2	Os03g0391700	Os03t0391700-01	-9998
3	15722784	15723417	634	*	shr_peaks_in_nipponbare_peak_4717	13	1.49961	3.03448	1.37884	278	Distal Intergenic	3	15719191	15719702	512	1	Os03g0391850	Os03t0391850-00	3593
3	15831839	15832332	494	*	shr_peaks_in_nipponbare_peak_4718	13	1.50269	2.95279	1.33238	161	Distal Intergenic	3	15824108	15829103	4996	2	Os03g0393700	Os03t0393700-01	-2736
3	15857130	15857646	517	*	shr_peaks_in_nipponbare_peak_4719	33	1.88828	6.3663	3.37188	425	Distal Intergenic	3	15847635	15850101	2467	2	Os03g0394001	Os03t0394001-01	-7029
3	15870617	15871281	665	*	shr_peaks_in_nipponbare_peak_4720	13	1.48084	2.90558	1.30731	200	Distal Intergenic	3	15847635	15850101	2467	2	Os03g0394001	Os03t0394001-01	-20516
3	15890018	15890483	466	*	shr_peaks_in_nipponbare_peak_4721	24	1.7807	4.92562	2.47981	361	Distal Intergenic	3	15908040	15912221	4182	2	Os03g0394900	Os03t0394900-02	21738
3	15943619	15944124	506	*	shr_peaks_in_nipponbare_peak_4722a	28	1.77397	5.5617	2.86621	240	Promoter (<=1kb)	3	15939151	15943342	4192	2	Os03g0395300	Os03t0395300-01	-277
3	15943619	15944124	506	*	shr_peaks_in_nipponbare_peak_4722b	13	1.48404	2.89503	1.30106	420	Promoter (<=1kb)	3	15939151	15943342	4192	2	Os03g0395300	Os03t0395300-01	-277
3	15947760	15948242	483	*	shr_peaks_in_nipponbare_peak_4723a	22	1.64771	4.47261	2.20707	281	Distal Intergenic	3	15939151	15943342	4192	2	Os03g0395300	Os03t0395300-01	-4418
3	15947760	15948242	483	*	shr_peaks_in_nipponbare_peak_4723b	24	1.68289	4.91374	2.47218	462	Distal Intergenic	3	15939151	15943342	4192	2	Os03g0395300	Os03t0395300-01	-4418
3	15964136	15964867	732	*	shr_peaks_in_nipponbare_peak_4724	18	1.59383	3.86893	1.85841	146	Exon (Os03t0395600-01/Os03g0395600, exon 5 of 6)	3	15961594	15966591	4998	1	Os03g0395600	Os03t0395600-01	2542
3	15976794	15977584	791	*	shr_peaks_in_nipponbare_peak_4725	17	1.57427	3.72206	1.77154	322	Distal Intergenic	3	15968091	15969803	1713	2	Os03g0395700	Os03t0395700-01	-6991
3	15983277	15983767	491	*	shr_peaks_in_nipponbare_peak_4726	13	1.51879	2.98763	1.35214	168	Distal Intergenic	3	15986414	15991291	4878	1	Os03g0395900	Os03t0395900-01	-2647
3	16015190	16016400	1211	*	shr_peaks_in_nipponbare_peak_4727a	16	1.54457	3.53895	1.66632	204	Promoter (<=1kb)	3	16016475	16018491	2017	1	Os03g0396100	Os03t0396100-00	-75
3	16015190	16016400	1211	*	shr_peaks_in_nipponbare_peak_4727b	13	1.50727	3.05266	1.38993	817	Promoter (<=1kb)	3	16016475	16018491	2017	1	Os03g0396100	Os03t0396100-00	-75
3	16038012	16039061	1050	*	shr_peaks_in_nipponbare_peak_4728	13	1.51651	3.04442	1.38462	420	Promoter (<=1kb)	3	16039012	16042746	3735	1	Os03g0396900	Os03t0396900-01	0
3	16045211	16045700	490	*	shr_peaks_in_nipponbare_peak_4729	24	1.68788	4.85008	2.43228	319	3' UTR	3	16051297	16058311	7015	1	Os03g0397300	Os03t0397300-01	-5597
3	16160995	16161484	490	*	shr_peaks_in_nipponbare_peak_4730	16	1.54138	3.47707	1.63076	169	Distal Intergenic	3	16151227	16153195	1969	2	Os03g0398900	Os03t0398900-01	-7800
3	16292545	16293479	935	*	shr_peaks_in_nipponbare_peak_4731	16	1.56539	3.57487	1.68749	163	Distal Intergenic	3	16293784	16297120	3337	2	Os03g0401200	Os03t0401200-01	3641
3	16299314	16299778	465	*	shr_peaks_in_nipponbare_peak_4732	28	1.73732	5.54795	2.85685	341	Promoter (1-2kb)	3	16301696	16306081	4386	1	Os03g0401333	Os03t0401333-00	-1918
3	16345796	16346768	973	*	shr_peaks_in_nipponbare_peak_4733	15	1.56462	3.36707	1.56847	658	Distal Intergenic	3	16358834	16359470	637	1	Os03g0401951	Os03t0401951-01	-12066
3	16379654	16380955	1302	*	shr_peaks_in_nipponbare_peak_4734	18	1.5773	3.86935	1.85841	185	Promoter (<=1kb)	3	16378724	16379079	356	2	Os03g0402200	Os03t0402200-00	-575
3	16400732	16401834	1103	*	shr_peaks_in_nipponbare_peak_4735a	48	2.06004	8.41449	4.81117	206	Distal Intergenic	3	16407695	16408985	1291	2	Os03g0402800	Os03t0402800-02	7151
3	16400732	16401834	1103	*	shr_peaks_in_nipponbare_peak_4735b	27	1.87887	5.33285	2.72198	1024	Distal Intergenic	3	16407695	16408985	1291	2	Os03g0402800	Os03t0402800-02	7151
3	16497117	16497731	615	*	shr_peaks_in_nipponbare_peak_4736	17	1.5848	3.71632	1.76887	300	Distal Intergenic	3	16529003	16529478	476	1	Os03g0404500	Os03t0404500-01	-31272
3	16520442	16520957	516	*	shr_peaks_in_nipponbare_peak_4737a	16	1.55985	3.5346	1.66443	279	Distal Intergenic	3	16529003	16529478	476	1	Os03g0404500	Os03t0404500-01	-8046
3	16520442	16520957	516	*	shr_peaks_in_nipponbare_peak_4737b	15	1.53904	3.38422	1.57794	307	Distal Intergenic	3	16529003	16529478	476	1	Os03g0404500	Os03t0404500-01	-8046
3	16580857	16581454	598	*	shr_peaks_in_nipponbare_peak_4738	18	1.58375	3.83534	1.83822	170	Promoter (<=1kb)	3	16580159	16586153	5995	1	Os03g0405100	Os03t0405100-01	698
3	16603612	16604120	509	*	shr_peaks_in_nipponbare_peak_4739	15	1.52291	3.26838	1.51151	151	Distal Intergenic	3	16599317	16600499	1183	1	Os03g0405550	Os03t0405550-00	4295
3	16649593	16650176	584	*	shr_peaks_in_nipponbare_peak_4740	13	1.50333	2.99143	1.35477	173	Distal Intergenic	3	16654335	16658094	3760	1	Os03g0406200	Os03t0406200-01	-4159
3	16678074	16678905	832	*	shr_peaks_in_nipponbare_peak_4741	20	1.67375	4.21869	2.05881	505	Distal Intergenic	3	16692517	16696367	3851	1	Os03g0406900	Os03t0406900-01	-13612
3	16701306	16702218	913	*	shr_peaks_in_nipponbare_peak_4742a	22	1.65133	4.5998	2.28333	170	Promoter (<=1kb)	3	16696295	16700996	4702	2	Os03g0407000	Os03t0407000-01	-310
3	16701306	16702218	913	*	shr_peaks_in_nipponbare_peak_4742b	23	1.67057	4.65705	2.3183	668	Promoter (<=1kb)	3	16696295	16700996	4702	2	Os03g0407000	Os03t0407000-01	-310
3	16717267	16718124	858	*	shr_peaks_in_nipponbare_peak_4743	21	1.64034	4.36537	2.14638	340	Distal Intergenic	3	16715256	16715939	684	1	Os03g0407100	Os03t0407100-00	2011
3	16783634	16784269	636	*	shr_peaks_in_nipponbare_peak_4744	20	1.65403	4.17725	2.03702	430	Distal Intergenic	3	16787183	16787911	729	1	Os03g0408300	Os03t0408300-00	-2914
3	16795560	16796064	505	*	shr_peaks_in_nipponbare_peak_4745	17	1.56902	3.68273	1.74875	390	Promoter (1-2kb)	3	16794238	16799483	5246	1	Os03g0408500	Os03t0408500-01	1322
3	16820438	16821358	921	*	shr_peaks_in_nipponbare_peak_4746	33	1.83294	6.32601	3.34858	240	Distal Intergenic	3	16804298	16805869	1572	2	Os03g0408600	Os03t0408600-01	-14569
3	16850346	16851456	1111	*	shr_peaks_in_nipponbare_peak_4747	45	2.01485	8.01309	4.50752	504	Distal Intergenic	3	16857192	16861667	4476	1	Os03g0409500	Os03t0409500-00	-5736
3	16899893	16900613	721	*	shr_peaks_in_nipponbare_peak_4748a	17	1.60237	3.75658	1.79091	168	Distal Intergenic	3	16888652	16892606	3955	1	Os03g0410100	Os03t0410100-01	11241
3	16899893	16900613	721	*	shr_peaks_in_nipponbare_peak_4748b	14	1.51987	3.13879	1.43833	637	Distal Intergenic	3	16888652	16892606	3955	1	Os03g0410100	Os03t0410100-01	11241
3	16910688	16911220	533	*	shr_peaks_in_nipponbare_peak_4749	15	1.56833	3.35124	1.55946	192	Distal Intergenic	3	16920055	16922131	2077	2	Os03g0410300	Os03t0410300-02	10911
3	16961331	16962307	977	*	shr_peaks_in_nipponbare_peak_4750	13	1.44903	2.92168	1.31653	503	Distal Intergenic	3	16965191	16970732	5542	1	Os03g0411100	Os03t0411100-01	-2884
3	17017985	17018614	630	*	shr_peaks_in_nipponbare_peak_4751	15	1.56602	3.37649	1.57529	156	Distal Intergenic	3	17020991	17022755	1765	2	Os03g0411900	Os03t0411900-01	4141
3	17026036	17026960	925	*	shr_peaks_in_nipponbare_peak_4752	23	1.69952	4.72914	2.36198	181	Distal Intergenic	3	17020991	17022755	1765	2	Os03g0411900	Os03t0411900-01	-3281
3	17063864	17064353	490	*	shr_peaks_in_nipponbare_peak_4753	15	1.5517	3.3974	1.58705	162	Distal Intergenic	3	17067904	17072245	4342	1	Os03g0412800	Os03t0412800-01	-3551
3	17131047	17131755	709	*	shr_peaks_in_nipponbare_peak_4754a	13	1.51792	2.94607	1.32803	400	Distal Intergenic	3	17143211	17144317	1107	1	Os03g0414200	Os03t0414200-00	-11456
3	17131047	17131755	709	*	shr_peaks_in_nipponbare_peak_4754b	13	1.51792	2.94607	1.32803	406	Distal Intergenic	3	17143211	17144317	1107	1	Os03g0414200	Os03t0414200-00	-11456
3	17179058	17179577	520	*	shr_peaks_in_nipponbare_peak_4755	18	1.64153	3.89242	1.87144	228	Distal Intergenic	3	17172478	17174177	1700	2	Os03g0414400	Os03t0414400-01	-4881
3	17190739	17191369	631	*	shr_peaks_in_nipponbare_peak_4756	14	1.49834	3.16088	1.4512	143	Distal Intergenic	3	17197456	17198247	792	1	Os03g0414900	Os03t0414900-00	-6087
3	17268263	17268763	501	*	shr_peaks_in_nipponbare_peak_4757	35	1.87443	6.69044	3.58683	230	Distal Intergenic	3	17262473	17266217	3745	2	Os03g0416300	Os03t0416300-01	-2046
3	17309919	17311846	1928	*	shr_peaks_in_nipponbare_peak_4758a	20	1.64929	4.19165	2.04394	654	Distal Intergenic	3	17288084	17292842	4759	2	Os03g0416500	Os03t0416500-01	-17077
3	17309919	17311846	1928	*	shr_peaks_in_nipponbare_peak_4758b	17	1.58071	3.6444	1.72854	1333	Distal Intergenic	3	17288084	17292842	4759	2	Os03g0416500	Os03t0416500-01	-17077
3	17329125	17329614	490	*	shr_peaks_in_nipponbare_peak_4759	13	1.47108	2.90137	1.30446	190	Distal Intergenic	3	17340684	17341207	524	1	Os03g0417750	Os03t0417750-00	-11070
3	17385230	17385863	634	*	shr_peaks_in_nipponbare_peak_4760	14	1.49823	3.19371	1.46871	151	Promoter (<=1kb)	3	17376488	17386837	10350	2	Os03g0417900	Os03t0417900-01	974
3	17404886	17405413	528	*	shr_peaks_in_nipponbare_peak_4761	27	1.74674	5.39487	2.76244	439	Distal Intergenic	3	17410000	17412951	2952	2	Os03g0418600	Os03t0418600-01	7538
3	17416876	17417476	601	*	shr_peaks_in_nipponbare_peak_4762	15	1.49954	3.33841	1.55253	263	Distal Intergenic	3	17410000	17412951	2952	2	Os03g0418600	Os03t0418600-01	-3925
3	17427288	17427935	648	*	shr_peaks_in_nipponbare_peak_4763	17	1.55958	3.69182	1.75356	298	Promoter (<=1kb)	3	17425847	17427783	1937	2	Os03g0418733	Os03t0418733-01	0
3	17492510	17493006	497	*	shr_peaks_in_nipponbare_peak_4764	33	1.88171	6.3128	3.33886	331	Distal Intergenic	3	17469253	17469873	621	2	Os03g0419700	Os03t0419700-00	-22637
3	17508223	17508716	494	*	shr_peaks_in_nipponbare_peak_4765	23	1.78904	4.72878	2.36198	324	Distal Intergenic	3	17515060	17521880	6821	2	Os03g0421000	Os03t0421000-01	13164
3	17530106	17530575	470	*	shr_peaks_in_nipponbare_peak_4766	27	1.75388	5.33511	2.72358	263	Promoter (1-2kb)	3	17525529	17528609	3081	2	Os03g0421100	Os03t0421100-01	-1497
3	17587655	17588693	1039	*	shr_peaks_in_nipponbare_peak_4767	22	1.67415	4.4799	2.21163	219	Promoter (<=1kb)	3	17588077	17589181	1105	1	Os03g0422600	Os03t0422600-00	0
3	17632028	17632946	919	*	shr_peaks_in_nipponbare_peak_4768a	19	1.6682	4.02553	1.94716	181	Distal Intergenic	3	17623509	17625094	1586	2	Os03g0423300	Os03t0423300-01	-6934
3	17632028	17632946	919	*	shr_peaks_in_nipponbare_peak_4768b	22	1.72819	4.49436	2.22007	682	Distal Intergenic	3	17623509	17625094	1586	2	Os03g0423300	Os03t0423300-01	-6934
3	17648137	17648994	858	*	shr_peaks_in_nipponbare_peak_4769	13	1.52347	2.98132	1.34821	152	Distal Intergenic	3	17669057	17674040	4984	1	Os03g0423800	Os03t0423800-01	-20063
3	17683966	17685045	1080	*	shr_peaks_in_nipponbare_peak_4770a	14	1.50407	3.20263	1.47301	198	Intron (Os03t0424000-02/Os03g0424000, intron 6 of 8)	3	17680228	17688210	7983	2	Os03g0424000	Os03t0424000-02	3165
3	17683966	17685045	1080	*	shr_peaks_in_nipponbare_peak_4770b	14	1.50407	3.20263	1.47301	436	Intron (Os03t0424000-02/Os03g0424000, intron 6 of 8)	3	17680228	17688210	7983	2	Os03g0424000	Os03t0424000-02	3165
3	17702290	17702916	627	*	shr_peaks_in_nipponbare_peak_4771	23	1.6963	4.70402	2.34688	258	3' UTR	3	17702709	17710049	7341	2	Os03g0424200	Os03t0424200-01	7133
3	17729052	17729550	499	*	shr_peaks_in_nipponbare_peak_4772	15	1.54303	3.41294	1.59526	368	Promoter (1-2kb)	3	17727085	17728835	1751	1	Os03g0424800	Os03t0424800-00	1967
3	17779906	17780420	515	*	shr_peaks_in_nipponbare_peak_4773	27	1.73729	5.43174	2.78377	410	Promoter (<=1kb)	3	17780416	17784103	3688	1	Os03g0425800	Os03t0425800-01	0
3	17854982	17855475	494	*	shr_peaks_in_nipponbare_peak_4774	17	1.58	3.59732	1.70128	263	Promoter (1-2kb)	3	17850708	17853697	2990	2	Os03g0427100	Os03t0427100-01	-1285
3	17948069	17948798	730	*	shr_peaks_in_nipponbare_peak_4775	14	1.50429	3.13561	1.43737	180	Promoter (<=1kb)	3	17949269	17950045	777	1	Os03g0429000	Os03t0429000-01	-471
3	17972110	17972865	756	*	shr_peaks_in_nipponbare_peak_4776	18	1.55758	3.87376	1.86118	553	Distal Intergenic	3	17985619	17998387	12769	1	Os03g0429800	Os03t0429800-01	-12754
3	18069309	18070844	1536	*	shr_peaks_in_nipponbare_peak_4777a	14	1.54073	3.24424	1.49725	698	Distal Intergenic	3	18053185	18055328	2144	2	Os03g0430575	Os03t0430575-00	-13981
3	18069309	18070844	1536	*	shr_peaks_in_nipponbare_peak_4777b	17	1.60495	3.68584	1.75096	989	Distal Intergenic	3	18053185	18055328	2144	2	Os03g0430575	Os03t0430575-00	-13981
3	18098413	18098954	542	*	shr_peaks_in_nipponbare_peak_4778	17	1.57481	3.76739	1.79752	372	Distal Intergenic	3	18087593	18095041	7449	2	Os03g0431200	Os03t0431200-00	-3372
3	18120904	18121474	571	*	shr_peaks_in_nipponbare_peak_4779	19	1.64846	4.03841	1.95491	155	Promoter (1-2kb)	3	18119653	18121181	1529	1	Os03g0431600	Os03t0431600-00	1251
3	18234028	18234793	766	*	shr_peaks_in_nipponbare_peak_4780	38	1.87735	7.00799	3.80094	390	Distal Intergenic	3	18238256	18240730	2475	2	Os03g0433200	Os03t0433200-01	5937
3	18254814	18255995	1182	*	shr_peaks_in_nipponbare_peak_4781	14	1.52445	3.09727	1.41482	452	Distal Intergenic	3	18238256	18240730	2475	2	Os03g0433200	Os03t0433200-01	-14084
3	18269558	18270265	708	*	shr_peaks_in_nipponbare_peak_4782	18	1.58942	3.79294	1.81226	210	Distal Intergenic	3	18278977	18281110	2134	2	Os03g0433733	Os03t0433733-00	10845
3	18305336	18305993	658	*	shr_peaks_in_nipponbare_peak_4783	13	1.5309	2.91678	1.31339	143	Distal Intergenic	3	18320727	18322755	2029	1	Os03g0434400	Os03t0434400-00	-14734
3	18309396	18309892	497	*	shr_peaks_in_nipponbare_peak_4784	35	2.01308	6.58955	3.5182	204	Distal Intergenic	3	18320727	18322755	2029	1	Os03g0434400	Os03t0434400-00	-10835
3	18413027	18413663	637	*	shr_peaks_in_nipponbare_peak_4785	14	1.56693	3.21933	1.48264	195	Distal Intergenic	3	18408674	18410732	2059	2	Os03g0436500	Os03t0436500-01	-2295
3	18440153	18440804	652	*	shr_peaks_in_nipponbare_peak_4786	18	1.60785	3.84052	1.84142	210	Distal Intergenic	3	18435990	18437086	1097	2	Os03g0437200	Os03t0437200-01	-3067
3	18488669	18490099	1431	*	shr_peaks_in_nipponbare_peak_4787a	13	1.48957	2.93243	1.32296	148	Promoter (<=1kb)	3	18487715	18488371	657	2	Os03g0438200	Os03t0438200-01	-298
3	18488669	18490099	1431	*	shr_peaks_in_nipponbare_peak_4787b	14	1.47842	3.14339	1.44133	850	Promoter (<=1kb)	3	18487715	18488371	657	2	Os03g0438200	Os03t0438200-01	-298
3	18496141	18496851	711	*	shr_peaks_in_nipponbare_peak_4788	14	1.5148	3.10412	1.41889	172	Promoter (<=1kb)	3	18495806	18500989	5184	1	Os03g0438400	Os03t0438400-01	335
3	18545923	18546504	582	*	shr_peaks_in_nipponbare_peak_4789	22	1.67403	4.5305	2.24125	228	Distal Intergenic	3	18550126	18550710	585	2	Os03g0439250	Os03t0439250-00	4206
3	18631049	18631765	717	*	shr_peaks_in_nipponbare_peak_4790	16	1.55082	3.43022	1.603	191	Distal Intergenic	3	18635904	18638389	2486	1	Os03g0440900	Os03t0440900-01	-4139
3	18633890	18634827	938	*	shr_peaks_in_nipponbare_peak_4791a	14	1.54	3.23931	1.49398	143	Promoter (1-2kb)	3	18635904	18638389	2486	1	Os03g0440900	Os03t0440900-01	-1077
3	18633890	18634827	938	*	shr_peaks_in_nipponbare_peak_4791b	16	1.55703	3.51414	1.65196	604	Promoter (1-2kb)	3	18635904	18638389	2486	1	Os03g0440900	Os03t0440900-01	-1077
3	18676129	18676822	694	*	shr_peaks_in_nipponbare_peak_4792	22	1.64697	4.51529	2.23254	242	Distal Intergenic	3	18679874	18682789	2916	2	Os03g0441400	Os03t0441400-03	5967
3	18702190	18702774	585	*	shr_peaks_in_nipponbare_peak_4793	13	1.57691	2.94603	1.32803	159	Distal Intergenic	3	18694131	18695033	903	1	Os03g0441700	Os03t0441700-00	8059
3	18710557	18711612	1056	*	shr_peaks_in_nipponbare_peak_4794	13	1.52718	3.00501	1.36204	471	Distal Intergenic	3	18694131	18695033	903	1	Os03g0441700	Os03t0441700-00	16426
3	18713438	18714346	909	*	shr_peaks_in_nipponbare_peak_4795a	18	1.61215	3.82652	1.83229	208	Distal Intergenic	3	18694131	18695033	903	1	Os03g0441700	Os03t0441700-00	19307
3	18713438	18714346	909	*	shr_peaks_in_nipponbare_peak_4795b	16	1.58009	3.47183	1.62794	613	Distal Intergenic	3	18694131	18695033	903	1	Os03g0441700	Os03t0441700-00	19307
3	18719021	18719593	573	*	shr_peaks_in_nipponbare_peak_4796	14	1.51275	3.12537	1.43137	125	Distal Intergenic	3	18694131	18695033	903	1	Os03g0441700	Os03t0441700-00	24890
3	18739550	18740027	478	*	shr_peaks_in_nipponbare_peak_4797	15	1.53707	3.29479	1.52668	192	Distal Intergenic	3	18769032	18770455	1424	1	Os03g0442900	Os03t0442900-01	-29005
3	18784778	18785430	653	*	shr_peaks_in_nipponbare_peak_4798	23	1.73551	4.66213	2.3214	504	Distal Intergenic	3	18768610	18770180	1571	2	Os03g0442800	Os03t0442800-01	-14598
3	18786382	18787033	652	*	shr_peaks_in_nipponbare_peak_4799	17	1.57803	3.75019	1.78919	502	Distal Intergenic	3	18768610	18770180	1571	2	Os03g0442800	Os03t0442800-01	-16202
3	18834791	18835260	470	*	shr_peaks_in_nipponbare_peak_4800	14	1.56693	3.21933	1.48264	75	Distal Intergenic	3	18889278	18890595	1318	1	Os03g0444900	Os03t0444900-00	-54018
3	18893074	18893624	551	*	shr_peaks_in_nipponbare_peak_4801	31	1.82921	5.95375	3.10912	404	Distal Intergenic	3	18889278	18890595	1318	1	Os03g0444900	Os03t0444900-00	3796
3	18899695	18901373	1679	*	shr_peaks_in_nipponbare_peak_4802a	21	1.67442	4.37867	2.15436	160	Distal Intergenic	3	18889278	18890595	1318	1	Os03g0444900	Os03t0444900-00	10417
3	18899695	18901373	1679	*	shr_peaks_in_nipponbare_peak_4802b	14	1.53948	3.15973	1.45082	615	Distal Intergenic	3	18889278	18890595	1318	1	Os03g0444900	Os03t0444900-00	10417
3	18899695	18901373	1679	*	shr_peaks_in_nipponbare_peak_4802c	30	1.80935	5.85612	3.05019	1514	Distal Intergenic	3	18889278	18890595	1318	1	Os03g0444900	Os03t0444900-00	10417
3	18918996	18919761	766	*	shr_peaks_in_nipponbare_peak_4803	39	2.08018	7.2598	3.97077	289	Distal Intergenic	3	18935194	18936295	1102	2	Os03g0445700	Os03t0445700-01	16534
3	18988100	18989442	1343	*	shr_peaks_in_nipponbare_peak_4804a	23	1.73084	4.68618	2.33516	196	Intron (Os03t0446200-00/Os03g0446200, intron 1 of 1)	3	18985456	18991050	5595	1	Os03g0446200	Os03t0446200-00	2644
3	18988100	18989442	1343	*	shr_peaks_in_nipponbare_peak_4804b	33	1.97953	6.26474	3.30507	943	Intron (Os03t0446200-00/Os03g0446200, intron 1 of 1)	3	18985456	18991050	5595	1	Os03g0446200	Os03t0446200-00	2644
3	18998101	18998901	801	*	shr_peaks_in_nipponbare_peak_4805	25	1.72798	5.00906	2.53078	731	Distal Intergenic	3	18985456	18991050	5595	1	Os03g0446200	Os03t0446200-00	12645
3	19016906	19017788	883	*	shr_peaks_in_nipponbare_peak_4806	14	1.44634	3.07289	1.40181	150	Distal Intergenic	3	18985456	18991050	5595	1	Os03g0446200	Os03t0446200-00	31450
3	19070527	19071988	1462	*	shr_peaks_in_nipponbare_peak_4807a	17	1.64031	3.73897	1.78089	637	Distal Intergenic	3	19147007	19148677	1671	1	Os03g0448200	Os03t0448200-00	-75019
3	19070527	19071988	1462	*	shr_peaks_in_nipponbare_peak_4807b	13	1.57691	2.94603	1.32803	846	Distal Intergenic	3	19147007	19148677	1671	1	Os03g0448200	Os03t0448200-00	-75019
3	19104772	19105496	725	*	shr_peaks_in_nipponbare_peak_4808	45	2.05405	8.08464	4.5616	307	Distal Intergenic	3	19147007	19148677	1671	1	Os03g0448200	Os03t0448200-00	-41511
3	19136344	19136813	470	*	shr_peaks_in_nipponbare_peak_4809	22	1.65384	4.57127	2.26605	257	Distal Intergenic	3	19147007	19148677	1671	1	Os03g0448200	Os03t0448200-00	-10194
3	19140438	19141070	633	*	shr_peaks_in_nipponbare_peak_4810	18	1.58601	3.93736	1.89624	599	Distal Intergenic	3	19147007	19148677	1671	1	Os03g0448200	Os03t0448200-00	-5937
3	19202035	19202501	467	*	shr_peaks_in_nipponbare_peak_4811	13	1.44903	2.92168	1.31653	186	Promoter (1-2kb)	3	19197638	19204054	6417	2	Os03g0448700	Os03t0448700-01	1553
3	19247469	19248118	650	*	shr_peaks_in_nipponbare_peak_4812	21	1.61196	4.36582	2.14638	172	Promoter (<=1kb)	3	19243920	19248524	4605	2	Os03g0448950	Os03t0448950-01	406
3	19263195	19263719	525	*	shr_peaks_in_nipponbare_peak_4813	23	1.72333	4.68824	2.3368	459	Distal Intergenic	3	19243920	19248524	4605	2	Os03g0448950	Os03t0448950-01	-14671
3	19280336	19280987	652	*	shr_peaks_in_nipponbare_peak_4814	26	1.73142	5.26648	2.68486	599	Distal Intergenic	3	19243920	19248524	4605	2	Os03g0448950	Os03t0448950-01	-31812
3	19283752	19284254	503	*	shr_peaks_in_nipponbare_peak_4815	15	1.55718	3.39626	1.58606	310	Distal Intergenic	3	19243920	19248524	4605	2	Os03g0448950	Os03t0448950-01	-35228
3	19301845	19302998	1154	*	shr_peaks_in_nipponbare_peak_4816	37	1.91749	6.99171	3.79068	222	Distal Intergenic	3	19243920	19248524	4605	2	Os03g0448950	Os03t0448950-01	-53321
3	19313620	19314232	613	*	shr_peaks_in_nipponbare_peak_4817	16	1.61094	3.59168	1.69855	267	Distal Intergenic	3	19243920	19248524	4605	2	Os03g0448950	Os03t0448950-01	-65096
3	19324627	19325201	575	*	shr_peaks_in_nipponbare_peak_4818	13	1.50355	2.95846	1.33481	178	Distal Intergenic	3	19243920	19248524	4605	2	Os03g0448950	Os03t0448950-01	-76103
3	19330503	19331434	932	*	shr_peaks_in_nipponbare_peak_4819	14	1.49234	3.11721	1.42657	161	Distal Intergenic	3	19413235	19413532	298	1	Os03g0452801	Os03t0452801-00	-81801
3	19345216	19345769	554	*	shr_peaks_in_nipponbare_peak_4820	37	1.8674	6.9163	3.7391	323	Distal Intergenic	3	19413235	19413532	298	1	Os03g0452801	Os03t0452801-00	-67466
3	19352370	19353041	672	*	shr_peaks_in_nipponbare_peak_4821	23	1.73496	4.65816	2.31892	489	Distal Intergenic	3	19413235	19413532	298	1	Os03g0452801	Os03t0452801-00	-60194
3	19358146	19359235	1090	*	shr_peaks_in_nipponbare_peak_4822a	27	1.87887	5.33285	2.72198	241	Distal Intergenic	3	19413235	19413532	298	1	Os03g0452801	Os03t0452801-00	-54000
3	19358146	19359235	1090	*	shr_peaks_in_nipponbare_peak_4822b	25	1.81372	5.02804	2.54308	489	Distal Intergenic	3	19413235	19413532	298	1	Os03g0452801	Os03t0452801-00	-54000
3	19375435	19375903	469	*	shr_peaks_in_nipponbare_peak_4823	16	1.55308	3.48554	1.6352	147	Distal Intergenic	3	19413235	19413532	298	1	Os03g0452801	Os03t0452801-00	-37332
3	19395388	19396626	1239	*	shr_peaks_in_nipponbare_peak_4824a	13	1.50159	3.01395	1.36747	154	Distal Intergenic	3	19413235	19413532	298	1	Os03g0452801	Os03t0452801-00	-16609
3	19395388	19396626	1239	*	shr_peaks_in_nipponbare_peak_4824b	30	1.80436	5.87983	3.06483	930	Distal Intergenic	3	19413235	19413532	298	1	Os03g0452801	Os03t0452801-00	-16609
3	19415021	19415700	680	*	shr_peaks_in_nipponbare_peak_4825	20	1.58829	4.25269	2.07874	179	Promoter (1-2kb)	3	19413119	19417098	3980	2	Os03g0452300	Os03t0452300-01	1398
3	19479378	19479885	508	*	shr_peaks_in_nipponbare_peak_4826	13	1.48799	2.95457	1.3329	218	Distal Intergenic	3	19511706	19515403	3698	1	Os03g0453800	Os03t0453800-01	-31821
3	19512672	19514082	1411	*	shr_peaks_in_nipponbare_peak_4827a	20	1.62632	4.20783	2.05237	178	Promoter (<=1kb)	3	19511706	19515403	3698	1	Os03g0453800	Os03t0453800-01	966
3	19512672	19514082	1411	*	shr_peaks_in_nipponbare_peak_4827b	46	1.94061	8.2294	4.67189	934	Promoter (<=1kb)	3	19511706	19515403	3698	1	Os03g0453800	Os03t0453800-01	966
3	19538168	19538666	499	*	shr_peaks_in_nipponbare_peak_4828	15	1.5327	3.3014	1.52995	161	Distal Intergenic	3	19530983	19531652	670	1	Os03g0454300	Os03t0454300-02	7185
3	19540923	19541745	823	*	shr_peaks_in_nipponbare_peak_4829	29	1.7604	5.63059	2.90829	680	Distal Intergenic	3	19530983	19531652	670	1	Os03g0454300	Os03t0454300-02	9940
3	19623492	19624142	651	*	shr_peaks_in_nipponbare_peak_4830	26	1.77048	5.2859	2.69783	298	Distal Intergenic	3	19596232	19599523	3292	2	Os03g0554950	Os03t0554950-00	-23969
3	19645077	19645569	493	*	shr_peaks_in_nipponbare_peak_4831	13	1.51274	3.05471	1.39092	144	Distal Intergenic	3	19596232	19599523	3292	2	Os03g0554950	Os03t0554950-00	-45554
3	19668802	19669380	579	*	shr_peaks_in_nipponbare_peak_4832	20	1.61416	4.24884	2.07674	448	Distal Intergenic	3	19715826	19717599	1774	2	Os03g0556200	Os03t0556200-01	48219
3	19689485	19690626	1142	*	shr_peaks_in_nipponbare_peak_4833a	22	1.71282	4.61038	2.28983	179	Distal Intergenic	3	19715826	19717599	1774	2	Os03g0556200	Os03t0556200-01	26973
3	19689485	19690626	1142	*	shr_peaks_in_nipponbare_peak_4833b	14	1.54036	3.12744	1.43284	885	Distal Intergenic	3	19715826	19717599	1774	2	Os03g0556200	Os03t0556200-01	26973
3	19728403	19729320	918	*	shr_peaks_in_nipponbare_peak_4834	29	1.77244	5.67265	2.93314	748	Promoter (<=1kb)	3	19726675	19728277	1603	2	Os03g0556500	Os03t0556500-01	-126
3	19859357	19859840	484	*	shr_peaks_in_nipponbare_peak_4835	28	1.71706	5.48131	2.81564	226	Distal Intergenic	3	19904294	19905198	905	1	Os03g0558600	Os03t0558600-01	-44454
3	19961056	19961611	556	*	shr_peaks_in_nipponbare_peak_4836	20	1.57723	4.15844	2.02669	143	Distal Intergenic	3	19925378	19926319	942	2	Os03g0558700	Os03t0558700-01	-34737
3	19975450	19976589	1140	*	shr_peaks_in_nipponbare_peak_4837	36	1.96138	6.71455	3.60538	574	Distal Intergenic	3	20018827	20019659	833	2	Os03g0559700	Os03t0559700-00	43070
3	20003749	20004288	540	*	shr_peaks_in_nipponbare_peak_4838	30	1.81664	5.78364	3.0054	325	Distal Intergenic	3	20018827	20019659	833	2	Os03g0559700	Os03t0559700-00	15371
3	20026831	20027782	952	*	shr_peaks_in_nipponbare_peak_4839	15	1.56502	3.32917	1.54647	167	Distal Intergenic	3	20030272	20033667	3396	2	Os03g0559900	Os03t0559900-02	5885
3	20062570	20063122	553	*	shr_peaks_in_nipponbare_peak_4840	23	1.67988	4.68029	2.33236	183	Promoter (<=1kb)	3	20051758	20062367	10610	2	Os03g0560050	Os03t0560050-00	-203
3	20073245	20073953	709	*	shr_peaks_in_nipponbare_peak_4841a	17	1.5556	3.6613	1.73881	287	Distal Intergenic	3	20051758	20062367	10610	2	Os03g0560050	Os03t0560050-00	-10878
3	20073245	20073953	709	*	shr_peaks_in_nipponbare_peak_4841b	20	1.60039	4.22514	2.06279	369	Distal Intergenic	3	20051758	20062367	10610	2	Os03g0560050	Os03t0560050-00	-10878
3	20115163	20116507	1345	*	shr_peaks_in_nipponbare_peak_4842a	20	1.63877	4.25732	2.08207	148	Promoter (<=1kb)	3	20111568	20115720	4153	2	Os03g0561283	Os03t0561283-01	0
3	20115163	20116507	1345	*	shr_peaks_in_nipponbare_peak_4842b	19	1.61741	4.04713	1.95909	785	Promoter (<=1kb)	3	20111568	20115720	4153	2	Os03g0561283	Os03t0561283-01	0
3	20167241	20167789	549	*	shr_peaks_in_nipponbare_peak_4843	15	1.57688	3.40831	1.59334	294	Distal Intergenic	3	20181736	20187927	6192	2	Os03g0562000	Os03t0562000-01	20138
3	20204315	20205219	905	*	shr_peaks_in_nipponbare_peak_4844	14	1.53683	3.18	1.45983	580	Distal Intergenic	3	20209967	20211819	1853	2	Os03g0562400	Os03t0562400-01	6600
3	20214230	20215014	785	*	shr_peaks_in_nipponbare_peak_4845	13	1.49503	2.90221	1.30495	161	Distal Intergenic	3	20209967	20211819	1853	2	Os03g0562400	Os03t0562400-01	-2411
3	20308815	20309406	592	*	shr_peaks_in_nipponbare_peak_4846	13	1.43957	2.93495	1.32417	462	Distal Intergenic	3	20313408	20318292	4885	1	Os03g0564200	Os03t0564200-01	-4002
3	20310085	20310797	713	*	shr_peaks_in_nipponbare_peak_4847	24	1.67426	4.84113	2.42741	202	Distal Intergenic	3	20313408	20318292	4885	1	Os03g0564200	Os03t0564200-01	-2611
3	20416581	20417090	510	*	shr_peaks_in_nipponbare_peak_4848	20	1.58729	4.15951	2.02719	231	Intron (Os03t0565500-01/Os03g0565500, intron 19 of 19)	3	20420795	20426307	5513	2	Os03g0565600	Os03t0565600-01	9217
3	20454344	20455528	1185	*	shr_peaks_in_nipponbare_peak_4849	34	1.85931	6.48646	3.45344	160	Distal Intergenic	3	20444173	20447271	3099	2	Os03g0565900	Os03t0565900-01	-7073
3	20524118	20524959	842	*	shr_peaks_in_nipponbare_peak_4850	20	1.60546	4.13421	2.01134	163	Distal Intergenic	3	20515443	20519238	3796	2	Os03g0567600	Os03t0567600-01	-4880
3	20581540	20582169	630	*	shr_peaks_in_nipponbare_peak_4851	60	2.06191	9.91665	6.02943	354	Distal Intergenic	3	20574259	20579351	5093	2	Os03g0568900	Os03t0568900-01	-2189
3	20585587	20586069	483	*	shr_peaks_in_nipponbare_peak_4852	17	1.55444	3.6525	1.73371	146	Promoter (<=1kb)	3	20584426	20586557	2132	2	Os03g0569000	Os03t0569000-01	488
3	20639746	20640537	792	*	shr_peaks_in_nipponbare_peak_4853	18	1.59684	3.80444	1.8196	150	Distal Intergenic	3	20650253	20652767	2515	1	Os03g0569800	Os03t0569800-01	-9716
3	20663761	20664225	465	*	shr_peaks_in_nipponbare_peak_4854	33	1.82596	6.26473	3.30507	237	Distal Intergenic	3	20655023	20661172	6150	2	Os03g0569900	Os03t0569900-01	-2589
3	20683907	20684849	943	*	shr_peaks_in_nipponbare_peak_4855	14	1.4982	3.09234	1.41314	168	Promoter (1-2kb)	3	20676986	20685924	8939	2	Os03g0570200	Os03t0570200-00	1075
3	20690420	20691518	1099	*	shr_peaks_in_nipponbare_peak_4856a	23	1.67988	4.68029	2.33236	276	Promoter (1-2kb)	3	20690718	20692541	1824	2	Os03g0570300	Os03t0570300-01	1023
3	20690420	20691518	1099	*	shr_peaks_in_nipponbare_peak_4856b	24	1.71062	4.9266	2.48061	816	Promoter (1-2kb)	3	20690718	20692541	1824	2	Os03g0570300	Os03t0570300-01	1023
3	20733580	20734366	787	*	shr_peaks_in_nipponbare_peak_4857	16	1.56572	3.49624	1.64253	156	Intron (Os03t0570800-01/Os03g0570800, intron 1 of 6)	3	20724891	20728885	3995	1	Os03g0570775	Os03t0570775-01	8689
3	20751513	20753538	2026	*	shr_peaks_in_nipponbare_peak_4858a	64	2.15434	10.3808	6.42933	872	Distal Intergenic	3	20725388	20747318	21931	2	Os03g0570800	Os03t0570800-01	-4195
3	20751513	20753538	2026	*	shr_peaks_in_nipponbare_peak_4858b	13	1.50375	2.99425	1.35648	1447	Distal Intergenic	3	20725388	20747318	21931	2	Os03g0570800	Os03t0570800-01	-4195
3	20788325	20788829	505	*	shr_peaks_in_nipponbare_peak_4859	30	1.79387	5.85543	3.04985	256	Distal Intergenic	3	20772675	20782658	9984	2	Os03g0571700	Os03t0571700-01	-5667
3	20821249	20821767	519	*	shr_peaks_in_nipponbare_peak_4860	23	1.65062	4.64288	2.30951	350	Distal Intergenic	3	20803406	20803480	75	1	Os03g0572083	Os03t0572083-00	17843
3	20889581	20890220	640	*	shr_peaks_in_nipponbare_peak_4861	13	1.49521	3.0042	1.36168	159	Distal Intergenic	3	20886344	20888055	1712	1	Os03g0573001	Os03t0573001-00	3237
3	20917908	20919141	1234	*	shr_peaks_in_nipponbare_peak_4862a	15	1.51237	3.40344	1.59008	206	Promoter (<=1kb)	3	20913602	20917410	3809	2	Os03g0573500	Os03t0573500-00	-498
3	20917908	20919141	1234	*	shr_peaks_in_nipponbare_peak_4862b	20	1.64192	4.2816	2.09623	1144	Promoter (<=1kb)	3	20913602	20917410	3809	2	Os03g0573500	Os03t0573500-00	-498
3	20932078	20933234	1157	*	shr_peaks_in_nipponbare_peak_4863	13	1.49464	2.93324	1.32296	823	Distal Intergenic	3	20923579	20925443	1865	1	Os03g0573750	Os03t0573750-01	8499
3	20941371	20941854	484	*	shr_peaks_in_nipponbare_peak_4864	31	1.81582	6.043	3.16682	275	Distal Intergenic	3	20945028	20948502	3475	2	Os03g0574300	Os03t0574300-01	6648
3	20953143	20953787	645	*	shr_peaks_in_nipponbare_peak_4865	14	1.51987	3.13879	1.43833	161	Distal Intergenic	3	20945028	20948502	3475	2	Os03g0574300	Os03t0574300-01	-4641
3	20957514	20958996	1483	*	shr_peaks_in_nipponbare_peak_4866a	45	1.97311	8.05839	4.54229	342	Distal Intergenic	3	20961329	20962088	760	2	Os03g0574600	Os03t0574600-02	3092
3	20957514	20958996	1483	*	shr_peaks_in_nipponbare_peak_4866b	13	1.4892	2.99578	1.3568	803	Distal Intergenic	3	20961329	20962088	760	2	Os03g0574600	Os03t0574600-02	3092
3	20970472	20971152	681	*	shr_peaks_in_nipponbare_peak_4867	34	1.86455	6.53192	3.48654	314	Distal Intergenic	3	20961329	20962190	862	2	Os03g0574600	Os03t0574600-01	-8282
3	20980728	20981354	627	*	shr_peaks_in_nipponbare_peak_4868	25	1.75606	4.99159	2.51992	457	Exon (Os03t0574900-01/Os03g0574900, exon 5 of 10)	3	20978620	20985759	7140	2	Os03g0574900	Os03t0574900-01	4405
3	21012951	21013878	928	*	shr_peaks_in_nipponbare_peak_4869	13	1.51263	2.91247	1.31122	149	Distal Intergenic	3	21002797	21007629	4833	2	Os03g0575200	Os03t0575200-01	-5322
3	21028058	21028914	857	*	shr_peaks_in_nipponbare_peak_4870	15	1.5244	3.42414	1.59919	362	Promoter (1-2kb)	3	21030442	21031139	698	1	Os03g0575500	Os03t0575500-01	-1528
3	21084447	21085062	616	*	shr_peaks_in_nipponbare_peak_4871	24	1.68283	4.86095	2.4387	436	Promoter (<=1kb)	3	21082861	21084621	1761	2	Os03g0576600	Os03t0576600-01	0
3	21092059	21092714	656	*	shr_peaks_in_nipponbare_peak_4872	14	1.51736	3.08583	1.40865	145	Promoter (<=1kb)	3	21091940	21096890	4951	1	Os03g0576900	Os03t0576900-01	119
3	21110279	21111603	1325	*	shr_peaks_in_nipponbare_peak_4873	51	2.01993	8.85359	5.15667	342	Promoter (<=1kb)	3	21108805	21112091	3287	2	Os03g0577150	Os03t0577150-00	488
3	21140494	21141504	1011	*	shr_peaks_in_nipponbare_peak_4874	27	1.77354	5.43419	2.78534	695	Promoter (1-2kb)	3	21143418	21147334	3917	1	Os03g0577800	Os03t0577800-01	-1914
3	21165715	21166451	737	*	shr_peaks_in_nipponbare_peak_4875	34	1.8198	6.47784	3.4468	277	Intron (Os03t0578200-02/Os03g0578200, intron 1 of 2)	3	21165030	21170704	5675	2	Os03g0578200	Os03t0578200-02	4253
3	21203136	21203806	671	*	shr_peaks_in_nipponbare_peak_4876	25	1.68132	5.00474	2.52834	303	Distal Intergenic	3	21198249	21199192	944	1	Os03g0578500	Os03t0578500-01	4887
3	21239276	21240213	938	*	shr_peaks_in_nipponbare_peak_4877	13	1.48691	3.01256	1.36675	148	Promoter (<=1kb)	3	21239316	21240824	1509	1	Os03g0579550	Os03t0579550-00	0
3	21304120	21304747	628	*	shr_peaks_in_nipponbare_peak_4878	51	2.01005	8.84328	5.14768	374	Distal Intergenic	3	21306705	21313520	6816	2	Os03g0580800	Os03t0580800-01	8773
3	21323923	21324438	516	*	shr_peaks_in_nipponbare_peak_4879	14	1.5287	3.19942	1.47107	207	Distal Intergenic	3	21334814	21337846	3033	1	Os03g0581100	Os03t0581100-01	-10376
3	21405753	21406383	631	*	shr_peaks_in_nipponbare_peak_4880	21	1.67967	4.36561	2.14638	536	Distal Intergenic	3	21409003	21411259	2257	2	Os03g0582100	Os03t0582100-01	4876
3	21527975	21528864	890	*	shr_peaks_in_nipponbare_peak_4881	45	2.01605	8.02372	4.51574	283	Distal Intergenic	3	21520109	21522077	1969	2	Os03g0584050	Os03t0584050-00	-5898
3	21543191	21543725	535	*	shr_peaks_in_nipponbare_peak_4882	14	1.48449	3.22177	1.48393	164	Promoter (1-2kb)	3	21541982	21544545	2564	1	Os03g0584300	Os03t0584300-01	1209
3	21552114	21552819	706	*	shr_peaks_in_nipponbare_peak_4883	14	1.52356	3.20045	1.47157	231	Distal Intergenic	3	21547160	21548436	1277	1	Os03g0584500	Os03t0584500-00	4954
3	21616720	21617359	640	*	shr_peaks_in_nipponbare_peak_4884	20	1.64411	4.25009	2.07717	371	Promoter (1-2kb)	3	21619168	21619958	791	1	Os03g0586099	Os03t0586099-00	-1809
3	21640285	21641258	974	*	shr_peaks_in_nipponbare_peak_4885	14	1.49522	3.23825	1.49331	192	Promoter (<=1kb)	3	21637320	21641223	3904	2	Os03g0586600	Os03t0586600-01	0
3	21705547	21706352	806	*	shr_peaks_in_nipponbare_peak_4886	17	1.55848	3.60406	1.70436	406	Distal Intergenic	3	21701041	21703525	2485	1	Os03g0587600	Os03t0587600-01	4506
3	21708252	21708820	569	*	shr_peaks_in_nipponbare_peak_4887	13	1.47922	2.95847	1.33481	179	Distal Intergenic	3	21701041	21703525	2485	1	Os03g0587600	Os03t0587600-01	7211
3	21759487	21760181	695	*	shr_peaks_in_nipponbare_peak_4888	13	1.49913	2.96327	1.3382	163	Intron (Os03t0588800-01/Os03g0588800, intron 1 of 2)	3	21756823	21763715	6893	1	Os03g0588800	Os03t0588800-01	2664
3	21763618	21764798	1181	*	shr_peaks_in_nipponbare_peak_4889a	13	1.48404	2.89503	1.30106	306	3' UTR	3	21756823	21763715	6893	1	Os03g0588800	Os03t0588800-01	6795
3	21763618	21764798	1181	*	shr_peaks_in_nipponbare_peak_4889b	14	1.53397	3.16085	1.4512	485	3' UTR	3	21756823	21763715	6893	1	Os03g0588800	Os03t0588800-01	6795
3	21768441	21770019	1579	*	shr_peaks_in_nipponbare_peak_4890a	19	1.62467	4.10219	1.99246	172	Distal Intergenic	3	21756823	21763715	6893	1	Os03g0588800	Os03t0588800-01	11618
3	21768441	21770019	1579	*	shr_peaks_in_nipponbare_peak_4890b	15	1.53835	3.30375	1.53169	862	Distal Intergenic	3	21756823	21763715	6893	1	Os03g0588800	Os03t0588800-01	11618
3	21787108	21787646	539	*	shr_peaks_in_nipponbare_peak_4891	13	1.48239	2.91618	1.31305	137	Exon (Os03t0589300-01/Os03g0589300, exon 8 of 17)	3	21784848	21791170	6323	2	Os03g0589300	Os03t0589300-01	3524
3	21799125	21799590	466	*	shr_peaks_in_nipponbare_peak_4892	14	1.54314	3.18394	1.46259	138	Distal Intergenic	3	21792860	21793702	843	1	Os03g0589400	Os03t0589400-00	6265
3	21808098	21809032	935	*	shr_peaks_in_nipponbare_peak_4893	23	1.69643	4.65117	2.31459	464	Distal Intergenic	3	21816818	21818159	1342	2	Os03g0589500	Os03t0589500-01	9127
3	21828599	21829343	745	*	shr_peaks_in_nipponbare_peak_4894	23	1.76508	4.7528	2.37293	488	Distal Intergenic	3	21816818	21818159	1342	2	Os03g0589500	Os03t0589500-01	-10440
3	21880992	21881896	905	*	shr_peaks_in_nipponbare_peak_4895a	17	1.59593	3.75423	1.7898	150	Promoter (<=1kb)	3	21881938	21885330	3393	1	Os03g0590700	Os03t0590700-01	-42
3	21880992	21881896	905	*	shr_peaks_in_nipponbare_peak_4895b	19	1.63208	3.9695	1.9156	636	Promoter (<=1kb)	3	21881938	21885330	3393	1	Os03g0590700	Os03t0590700-01	-42
3	21890890	21893437	2548	*	shr_peaks_in_nipponbare_peak_4896a	17	1.56011	3.61623	1.71197	166	Distal Intergenic	3	21900408	21902012	1605	1	Os03g0591000	Os03t0591000-01	-6971
3	21890890	21893437	2548	*	shr_peaks_in_nipponbare_peak_4896b	14	1.52903	3.16479	1.45378	1209	Distal Intergenic	3	21900408	21902012	1605	1	Os03g0591000	Os03t0591000-01	-6971
3	21890890	21893437	2548	*	shr_peaks_in_nipponbare_peak_4896c	14	1.48275	3.07988	1.40482	1721	Distal Intergenic	3	21900408	21902012	1605	1	Os03g0591000	Os03t0591000-01	-6971
3	21890890	21893437	2548	*	shr_peaks_in_nipponbare_peak_4896d	13	1.48697	3.04561	1.3852	2344	Distal Intergenic	3	21900408	21902012	1605	1	Os03g0591000	Os03t0591000-01	-6971
3	21935125	21935692	568	*	shr_peaks_in_nipponbare_peak_4897	56	2.10566	9.40497	5.60922	256	Distal Intergenic	3	21947123	21949782	2660	1	Os03g0592100	Os03t0592100-00	-11431
3	21962221	21962820	600	*	shr_peaks_in_nipponbare_peak_4898	25	1.73222	5.10046	2.58318	242	Intron (Os03t0591801-00/Os03g0591801, intron 1 of 1)	3	21960011	21963975	3965	1	Os03g0591801	Os03t0591801-00	2210
3	21982905	21983374	470	*	shr_peaks_in_nipponbare_peak_4899	39	2.08018	7.2598	3.97077	198	Distal Intergenic	3	22000043	22001236	1194	1	Os03g0592500	Os03t0592500-01	-16669
3	22023968	22024467	500	*	shr_peaks_in_nipponbare_peak_4900	14	1.50101	3.18031	1.46001	159	Intron (Os03t0593200-01/Os03g0593200, intron 10 of 14)	3	22017024	22029484	12461	2	Os03g0593200	Os03t0593200-01	5017
3	22035968	22036737	770	*	shr_peaks_in_nipponbare_peak_4901	15	1.52152	3.33045	1.54707	170	Distal Intergenic	3	22017024	22029484	12461	2	Os03g0593200	Os03t0593200-01	-6484
3	22219589	22220128	540	*	shr_peaks_in_nipponbare_peak_4902	15	1.54686	3.40199	1.58964	192	Promoter (1-2kb)	3	22216238	22217762	1525	2	Os03g0596800	Os03t0596800-01	-1827
3	22231730	22232365	636	*	shr_peaks_in_nipponbare_peak_4903a	14	1.53397	3.23571	1.49318	231	Distal Intergenic	3	22219267	22227186	7920	2	Os03g0596900	Os03t0596900-01	-4544
3	22231730	22232365	636	*	shr_peaks_in_nipponbare_peak_4903b	15	1.54446	3.34656	1.55666	372	Distal Intergenic	3	22219267	22227186	7920	2	Os03g0596900	Os03t0596900-01	-4544
3	22243852	22244617	766	*	shr_peaks_in_nipponbare_peak_4904	31	1.78895	5.94047	3.10362	563	Promoter (<=1kb)	3	22243187	22244608	1422	2	Os03g0597400	Os03t0597400-01	0
3	22300637	22301113	477	*	shr_peaks_in_nipponbare_peak_4905	35	1.91678	6.59842	3.52436	291	Distal Intergenic	3	22285710	22292616	6907	2	Os03g0598200	Os03t0598200-01	-8021
3	22317906	22318825	920	*	shr_peaks_in_nipponbare_peak_4906	14	1.53907	3.19502	1.46954	421	Distal Intergenic	3	22314163	22314445	283	2	Os03g0598600	Os03t0598600-00	-3461
3	22358663	22359128	466	*	shr_peaks_in_nipponbare_peak_4907	17	1.58071	3.6444	1.72854	437	Distal Intergenic	3	22347751	22351524	3774	2	Os03g0599000	Os03t0599000-01	-7139
3	22363075	22363629	555	*	shr_peaks_in_nipponbare_peak_4908	24	1.71181	4.8252	2.41776	137	Distal Intergenic	3	22369431	22371227	1797	1	Os03g0599500	Os03t0599500-01	-5802
3	22370506	22371212	707	*	shr_peaks_in_nipponbare_peak_4909	13	1.48592	2.90773	1.30878	172	Promoter (<=1kb)	3	22369319	22371235	1917	2	Os03g0599400	Os03t0599400-01	23
3	22385918	22386499	582	*	shr_peaks_in_nipponbare_peak_4910	18	1.57424	3.8866	1.86788	352	Promoter (1-2kb)	3	22381361	22383926	2566	2	Os03g0599800	Os03t0599800-01	-1992
3	22398940	22399470	531	*	shr_peaks_in_nipponbare_peak_4911	14	1.52036	3.10616	1.4201	178	Distal Intergenic	3	22413613	22413988	376	2	Os03g0600400	Os03t0600400-01	14518
3	22554989	22555686	698	*	shr_peaks_in_nipponbare_peak_4912	17	1.58293	3.66039	1.73828	138	Distal Intergenic	3	22547535	22552000	4466	1	Os03g0602600	Os03t0602600-01	7454
3	22564098	22565134	1037	*	shr_peaks_in_nipponbare_peak_4913a	13	1.51696	3.01166	1.36646	165	Distal Intergenic	3	22568192	22573996	5805	1	Os03g0603200	Os03t0603200-00	-3058
3	22564098	22565134	1037	*	shr_peaks_in_nipponbare_peak_4913b	13	1.51696	3.01166	1.36646	400	Distal Intergenic	3	22568192	22573996	5805	1	Os03g0603200	Os03t0603200-00	-3058
3	22586078	22586769	692	*	shr_peaks_in_nipponbare_peak_4914	13	1.45374	3.01557	1.3682	186	Distal Intergenic	3	22595988	22603461	7474	2	Os03g0603300	Os03t0603300-01	16692
3	22620311	22620966	656	*	shr_peaks_in_nipponbare_peak_4915	25	1.70903	5.02415	2.54014	432	Distal Intergenic	3	22616005	22619553	3549	1	Os03g0603600	Os03t0603600-01	4306
3	22681177	22681701	525	*	shr_peaks_in_nipponbare_peak_4916	13	1.49927	2.93023	1.32199	145	Distal Intergenic	3	22672067	22675791	3725	2	Os03g0604600	Os03t0604600-01	-5386
3	22723910	22724386	477	*	shr_peaks_in_nipponbare_peak_4917	15	1.53528	3.28223	1.51906	29	Distal Intergenic	3	22715554	22718500	2947	2	Os03g0605400	Os03t0605400-01	-5410
3	22728170	22729194	1025	*	shr_peaks_in_nipponbare_peak_4918	38	1.97399	7.14804	3.89645	832	Distal Intergenic	3	22715554	22718500	2947	2	Os03g0605400	Os03t0605400-01	-9670
3	22730402	22731386	985	*	shr_peaks_in_nipponbare_peak_4919	33	1.83356	6.26307	3.30507	338	Distal Intergenic	3	22740588	22741268	681	1	Os03g0606200	Os03t0606200-01	-9202
3	22854294	22854983	690	*	shr_peaks_in_nipponbare_peak_4920	13	1.48956	2.89928	1.3039	177	Distal Intergenic	3	22850942	22852108	1167	2	Os03g0607700	Os03t0607700-01	-2186
3	22866655	22868008	1354	*	shr_peaks_in_nipponbare_peak_4921	14	1.515	3.17638	1.45983	794	Distal Intergenic	3	22863494	22864070	577	2	Os03g0608000	Os03t0608000-01	-2585
3	22875402	22875885	484	*	shr_peaks_in_nipponbare_peak_4922	15	1.52251	3.26548	1.50905	411	Promoter (1-2kb)	3	22874664	22876929	2266	2	Os03g0608200	Os03t0608200-01	1044
3	22992361	22993066	706	*	shr_peaks_in_nipponbare_peak_4923	21	1.63198	4.39328	2.16289	183	Exon (Os03t0609800-01/Os03g0609800, exon 3 of 5)	3	22990183	22996307	6125	2	Os03g0609800	Os03t0609800-02	3241
3	23003428	23003912	485	*	shr_peaks_in_nipponbare_peak_4924	30	1.80906	5.91947	3.08887	242	Distal Intergenic	3	22990172	22996441	6270	2	Os03g0609800	Os03t0609800-01	-6987
3	23062992	23063470	479	*	shr_peaks_in_nipponbare_peak_4925	13	1.4936	2.99311	1.35584	171	Intron (Os03t0610800-01/Os03g0610800, intron 1 of 2)	3	23068746	23071156	2411	2	Os03g0610900	Os03t0610900-01	7686
3	23105339	23106559	1221	*	shr_peaks_in_nipponbare_peak_4926	38	1.92418	7.04984	3.82813	626	Distal Intergenic	3	23093191	23096386	3196	2	Os03g0611700	Os03t0611700-01	-8953
3	23184423	23185807	1385	*	shr_peaks_in_nipponbare_peak_4927a	22	1.7331	4.58674	2.27555	303	Distal Intergenic	3	23158022	23159127	1106	2	Os03g0613100	Os03t0613100-01	-25296
3	23184423	23185807	1385	*	shr_peaks_in_nipponbare_peak_4927b	20	1.64774	4.1312	2.00975	1082	Distal Intergenic	3	23158022	23159127	1106	2	Os03g0613100	Os03t0613100-01	-25296
3	23196474	23197055	582	*	shr_peaks_in_nipponbare_peak_4928	27	1.78358	5.32597	2.72198	343	Distal Intergenic	3	23221870	23223665	1796	1	Os03g0614901	Os03t0614901-01	-24815
3	23224662	23225197	536	*	shr_peaks_in_nipponbare_peak_4929	18	1.61776	3.91251	1.88317	300	Distal Intergenic	3	23221870	23223665	1796	1	Os03g0614901	Os03t0614901-01	2792
3	23290056	23290724	669	*	shr_peaks_in_nipponbare_peak_4930	17	1.60098	3.74667	1.78685	601	Distal Intergenic	3	23292599	23294363	1765	2	Os03g0615700	Os03t0615700-01	3639
3	23310117	23310643	527	*	shr_peaks_in_nipponbare_peak_4931	26	1.76755	5.20141	2.64529	243	Distal Intergenic	3	23292599	23294363	1765	2	Os03g0615700	Os03t0615700-01	-15754
3	23314967	23315539	573	*	shr_peaks_in_nipponbare_peak_4932	17	1.58596	3.5971	1.70128	42	Distal Intergenic	3	23334978	23340914	5937	1	Os03g0616300	Os03t0616300-01	-19439
3	23317492	23318245	754	*	shr_peaks_in_nipponbare_peak_4933	19	1.6582	4.00754	1.93608	193	Distal Intergenic	3	23334978	23340914	5937	1	Os03g0616300	Os03t0616300-01	-16733
3	23356545	23357209	665	*	shr_peaks_in_nipponbare_peak_4934	30	1.7703	5.83903	3.03752	255	Exon (Os03t0616500-00/Os03g0616500, exon 2 of 5)	3	23353421	23360735	7315	2	Os03g0616500	Os03t0616500-00	3526
3	23400784	23401279	496	*	shr_peaks_in_nipponbare_peak_4935	17	1.56902	3.68273	1.74875	222	Distal Intergenic	3	23410223	23412718	2496	2	Os03g0617500	Os03t0617500-02	11439
3	23436475	23437268	794	*	shr_peaks_in_nipponbare_peak_4936	14	1.51723	3.15646	1.44902	181	Distal Intergenic	3	23438159	23442295	4137	2	Os03g0617900	Os03t0617900-01	5027
3	23447859	23448324	466	*	shr_peaks_in_nipponbare_peak_4937	32	1.88798	6.1406	3.23108	278	Distal Intergenic	3	23451226	23451562	337	1	Os03g0618366	Os03t0618366-00	-2902
3	23473741	23474398	658	*	shr_peaks_in_nipponbare_peak_4938	19	1.58624	4.0662	1.97161	228	Promoter (1-2kb)	3	23474911	23475779	869	2	Os03g0619151	Os03t0619151-00	1381
3	23572380	23572948	569	*	shr_peaks_in_nipponbare_peak_4939	19	1.59726	4.06902	1.97306	234	Exon (Os03t0621600-00/Os03g0621600, exon 8 of 8)	3	23575277	23577245	1969	1	Os03g0621650	Os03t0621650-00	-2329
3	23594499	23595192	694	*	shr_peaks_in_nipponbare_peak_4940	23	1.69759	4.76808	2.38279	172	Intron (Os03t0621900-00/Os03g0621900, intron 1 of 3)	3	23592134	23597431	5298	1	Os03g0621900	Os03t0621900-00	2365
3	23628410	23628935	526	*	shr_peaks_in_nipponbare_peak_4941	13	1.52454	3.06138	1.39456	185	Promoter (1-2kb)	3	23626768	23630664	3897	2	Os03g0622500	Os03t0622500-02	1729
3	23756923	23757470	548	*	shr_peaks_in_nipponbare_peak_4942	13	1.48586	3.03774	1.38045	378	Distal Intergenic	3	23754702	23755198	497	1	Os03g0624900	Os03t0624900-00	2221
3	23796077	23796672	596	*	shr_peaks_in_nipponbare_peak_4943	16	1.55646	3.51	1.64968	165	Distal Intergenic	3	23797158	23808349	11192	2	Os03g0625700	Os03t0625700-01	11677
3	23835873	23836526	654	*	shr_peaks_in_nipponbare_peak_4944	16	1.55412	3.53234	1.66383	564	Promoter (<=1kb)	3	23836063	23839587	3525	1	Os03g0626100	Os03t0626100-01	0
3	23866593	23867376	784	*	shr_peaks_in_nipponbare_peak_4945	19	1.59165	4.06737	1.972	216	Distal Intergenic	3	23857014	23861568	4555	2	Os03g0626650	Os03t0626650-00	-5025
3	23944154	23944863	710	*	shr_peaks_in_nipponbare_peak_4946	22	1.66082	4.57829	2.27088	215	Distal Intergenic	3	23950274	23954477	4204	1	Os03g0627900	Os03t0627900-01	-5411
3	23945877	23946555	679	*	shr_peaks_in_nipponbare_peak_4947	21	1.65784	4.35498	2.14013	281	Distal Intergenic	3	23950274	23954477	4204	1	Os03g0627900	Os03t0627900-01	-3719
3	23953887	23954555	669	*	shr_peaks_in_nipponbare_peak_4948	26	1.74411	5.25516	2.67795	195	3' UTR	3	23950274	23954477	4204	1	Os03g0627900	Os03t0627900-01	3613
3	24072717	24073290	574	*	shr_peaks_in_nipponbare_peak_4949	18	1.61122	3.81981	1.82808	228	Distal Intergenic	3	24049424	24053785	4362	2	Os03g0629900	Os03t0629900-01	-18932
3	24076950	24077681	732	*	shr_peaks_in_nipponbare_peak_4950	51	2.10244	8.88766	5.18404	350	Distal Intergenic	3	24049424	24053785	4362	2	Os03g0629900	Os03t0629900-01	-23165
3	24086473	24087161	689	*	shr_peaks_in_nipponbare_peak_4951	14	1.54466	3.07814	1.40418	185	Distal Intergenic	3	24049424	24053785	4362	2	Os03g0629900	Os03t0629900-01	-32688
3	24102819	24103867	1049	*	shr_peaks_in_nipponbare_peak_4952a	26	1.74792	5.22708	2.66068	170	Distal Intergenic	3	24049424	24053785	4362	2	Os03g0629900	Os03t0629900-01	-49034
3	24102819	24103867	1049	*	shr_peaks_in_nipponbare_peak_4952b	16	1.56219	3.47132	1.62793	546	Distal Intergenic	3	24049424	24053785	4362	2	Os03g0629900	Os03t0629900-01	-49034
3	24108283	24108780	498	*	shr_peaks_in_nipponbare_peak_4953	33	1.83294	6.32601	3.34858	328	Distal Intergenic	3	24155727	24157253	1527	1	Os03g0632200	Os03t0632200-00	-46947
3	24126656	24127126	471	*	shr_peaks_in_nipponbare_peak_4954	35	1.90314	6.56331	3.50396	245	Distal Intergenic	3	24155727	24157253	1527	1	Os03g0632200	Os03t0632200-00	-28601
3	24135886	24136536	651	*	shr_peaks_in_nipponbare_peak_4955	23	1.77101	4.79438	2.39842	343	Distal Intergenic	3	24155727	24157253	1527	1	Os03g0632200	Os03t0632200-00	-19191
3	24176556	24177035	480	*	shr_peaks_in_nipponbare_peak_4956	13	1.46885	2.9784	1.34684	163	Promoter (<=1kb)	3	24176830	24180391	3562	1	Os03g0632950	Os03t0632950-00	0
3	24184134	24184931	798	*	shr_peaks_in_nipponbare_peak_4957	16	1.5578	3.44036	1.6097	147	Distal Intergenic	3	24174355	24180456	6102	2	Os03g0632800	Os03t0632800-01	-3678
3	24235773	24236927	1155	*	shr_peaks_in_nipponbare_peak_4958a	13	1.51263	2.91247	1.31122	190	Distal Intergenic	3	24226372	24227930	1559	2	Os03g0634400	Os03t0634400-01	-7843
3	24235773	24236927	1155	*	shr_peaks_in_nipponbare_peak_4958b	38	1.97399	7.14804	3.89645	741	Distal Intergenic	3	24226372	24227930	1559	2	Os03g0634400	Os03t0634400-01	-7843
3	24289611	24290640	1030	*	shr_peaks_in_nipponbare_peak_4959	34	1.87764	6.49927	3.46265	669	Distal Intergenic	3	24284210	24284950	741	1	Os03g0636300	Os03t0636300-01	5401
3	24323777	24324334	558	*	shr_peaks_in_nipponbare_peak_4960	15	1.52251	3.26548	1.50905	264	Distal Intergenic	3	24341231	24344739	3509	1	Os03g0636600	Os03t0636600-01	-16897
3	24414224	24414792	569	*	shr_peaks_in_nipponbare_peak_4961	29	1.77456	5.75271	2.98329	293	Promoter (1-2kb)	3	24415884	24420065	4182	1	Os03g0637800	Os03t0637800-01	-1092
3	24444446	24445305	860	*	shr_peaks_in_nipponbare_peak_4962	15	1.53622	3.28884	1.52291	483	Distal Intergenic	3	24449135	24451270	2136	1	Os03g0638200	Os03t0638200-01	-3830
3	24455755	24456465	711	*	shr_peaks_in_nipponbare_peak_4963a	14	1.49847	3.12801	1.43302	416	Promoter (1-2kb)	3	24454477	24457481	3005	2	Os03g0638300	Os03t0638300-01	1016
3	24455755	24456465	711	*	shr_peaks_in_nipponbare_peak_4963b	23	1.65963	4.71834	2.3552	542	Promoter (1-2kb)	3	24454477	24457481	3005	2	Os03g0638300	Os03t0638300-01	1016
3	24459308	24459904	597	*	shr_peaks_in_nipponbare_peak_4964	18	1.58252	3.91008	1.88265	448	Promoter (1-2kb)	3	24454477	24457481	3005	2	Os03g0638300	Os03t0638300-01	-1827
3	24518526	24519454	929	*	shr_peaks_in_nipponbare_peak_4965a	19	1.64349	4.00311	1.93492	176	Promoter (<=1kb)	3	24518166	24527426	9261	1	Os03g0639200	Os03t0639200-01	360
3	24518526	24519454	929	*	shr_peaks_in_nipponbare_peak_4965b	30	1.80965	5.79275	3.00877	676	Promoter (<=1kb)	3	24518166	24527426	9261	1	Os03g0639200	Os03t0639200-01	360
3	24546880	24548590	1711	*	shr_peaks_in_nipponbare_peak_4966a	23	1.68817	4.64065	2.30858	147	Promoter (<=1kb)	3	24545058	24547092	2035	2	Os03g0639350	Os03t0639350-00	0
3	24546880	24548590	1711	*	shr_peaks_in_nipponbare_peak_4966b	22	1.66406	4.50358	2.22535	694	Promoter (<=1kb)	3	24545058	24547092	2035	2	Os03g0639350	Os03t0639350-00	0
3	24546880	24548590	1711	*	shr_peaks_in_nipponbare_peak_4966c	23	1.66844	4.74145	2.36988	1619	Promoter (<=1kb)	3	24545058	24547092	2035	2	Os03g0639350	Os03t0639350-00	0
3	24559730	24560552	823	*	shr_peaks_in_nipponbare_peak_4967	30	1.82659	5.79665	3.01081	261	Distal Intergenic	3	24564913	24565726	814	2	Os03g0639400	Os03t0639400-01	5174
3	24584705	24585277	573	*	shr_peaks_in_nipponbare_peak_4968	13	1.51274	3.05471	1.39092	5	Distal Intergenic	3	24574540	24579212	4673	2	Os03g0639600	Os03t0639600-01	-5493
3	24602210	24603055	846	*	shr_peaks_in_nipponbare_peak_4969a	22	1.6906	4.6063	2.28721	226	Promoter (1-2kb)	3	24596843	24600376	3534	2	Os03g0639800	Os03t0639800-01	-1834
3	24602210	24603055	846	*	shr_peaks_in_nipponbare_peak_4969b	20	1.64597	4.167	2.0305	466	Promoter (1-2kb)	3	24596843	24600376	3534	2	Os03g0639800	Os03t0639800-01	-1834
3	24687643	24688386	744	*	shr_peaks_in_nipponbare_peak_4970	56	2.14136	9.43905	5.63034	416	Distal Intergenic	3	24693330	24698163	4834	1	Os03g0641250	Os03t0641250-00	-4944
3	24714457	24715163	707	*	shr_peaks_in_nipponbare_peak_4971	16	1.59879	3.55514	1.67668	311	Distal Intergenic	3	24721230	24723141	1912	1	Os03g0641500	Os03t0641500-01	-6067
3	24724459	24724979	521	*	shr_peaks_in_nipponbare_peak_4972	24	1.69757	4.92977	2.48248	431	Distal Intergenic	3	24727395	24729519	2125	1	Os03g0641700	Os03t0641700-01	-2416
3	24780807	24781384	578	*	shr_peaks_in_nipponbare_peak_4973	15	1.57522	3.3138	1.53856	182	Promoter (1-2kb)	3	24768026	24782984	14959	2	Os03g0642900	Os03t0642900-00	1600
3	24803006	24803755	750	*	shr_peaks_in_nipponbare_peak_4974	24	1.7311	4.80349	2.40425	445	Distal Intergenic	3	24804681	24807161	2481	2	Os03g0643250	Os03t0643250-00	3406
3	24824820	24825363	544	*	shr_peaks_in_nipponbare_peak_4975	20	1.67541	4.12674	2.00743	424	Promoter (<=1kb)	3	24825667	24829641	3975	1	Os03g0643800	Os03t0643800-00	-304
3	24831250	24832068	819	*	shr_peaks_in_nipponbare_peak_4976	22	1.68193	4.53964	2.24739	439	Distal Intergenic	3	24833917	24835197	1281	2	Os03g0643900	Os03t0643900-01	3129
3	24851216	24851730	515	*	shr_peaks_in_nipponbare_peak_4977	15	1.52105	3.36291	1.56579	183	Promoter (1-2kb)	3	24850198	24853211	3014	2	Os03g0644400	Os03t0644400-02	1481
3	24878502	24879169	668	*	shr_peaks_in_nipponbare_peak_4978	22	1.70531	4.60977	2.28983	218	Distal Intergenic	3	24881757	24883321	1565	1	Os03g0644700	Os03t0644700-01	-2588
3	24889964	24890603	640	*	shr_peaks_in_nipponbare_peak_4979	13	1.5476	2.90136	1.30446	160	Distal Intergenic	3	24894987	24898072	3086	1	Os03g0645000	Os03t0645000-00	-4384
3	24908662	24909697	1036	*	shr_peaks_in_nipponbare_peak_4980	38	1.91494	7.12379	3.87903	470	Promoter (<=1kb)	3	24905586	24907886	2301	2	Os03g0645200	Os03t0645200-01	-776
3	24946922	24947421	500	*	shr_peaks_in_nipponbare_peak_4981	20	1.61272	4.14701	2.01892	324	Distal Intergenic	3	24959201	24961260	2060	1	Os03g0645900	Os03t0645900-00	-11780
3	24992857	24993778	922	*	shr_peaks_in_nipponbare_peak_4982	13	1.50852	3.06119	1.3945	389	Distal Intergenic	3	24996647	25000959	4313	1	Os03g0646100	Os03t0646100-01	-2869
3	24997940	24998636	697	*	shr_peaks_in_nipponbare_peak_4983a	17	1.56763	3.75346	1.7898	145	Promoter (<=1kb)	3	24996395	24998425	2031	2	Os03g0646032	Os03t0646032-01	0
3	24997940	24998636	697	*	shr_peaks_in_nipponbare_peak_4983b	15	1.522	3.29797	1.52785	423	Promoter (<=1kb)	3	24996395	24998425	2031	2	Os03g0646032	Os03t0646032-01	0
3	25112131	25112947	817	*	shr_peaks_in_nipponbare_peak_4984	27	1.82374	5.43616	2.78628	426	Promoter (<=1kb)	3	25110944	25111773	830	2	Os03g0648250	Os03t0648250-00	-358
3	25118637	25119290	654	*	shr_peaks_in_nipponbare_peak_4985	22	1.6595	4.56764	2.26474	181	Exon (Os03t0648300-01/Os03g0648300, exon 5 of 7)	3	25116242	25124259	8018	2	Os03g0648300	Os03t0648300-01	4969
3	25147319	25148326	1008	*	shr_peaks_in_nipponbare_peak_4986	14	1.515	3.17638	1.45983	356	Promoter (<=1kb)	3	25147857	25151143	3287	1	Os03g0649050	Os03t0649050-00	0
3	25231563	25232166	604	*	shr_peaks_in_nipponbare_peak_4987	16	1.57104	3.53388	1.66443	173	Promoter (1-2kb)	3	25234046	25240194	6149	1	Os03g0650400	Os03t0650400-01	-1880
3	25248365	25248888	524	*	shr_peaks_in_nipponbare_peak_4988	13	1.49276	2.95403	1.33253	183	Distal Intergenic	3	25250967	25254279	3313	1	Os03g0650700	Os03t0650700-01	-2079
3	25265137	25265664	528	*	shr_peaks_in_nipponbare_peak_4989	38	1.89685	7.03782	3.82005	240	Promoter (<=1kb)	3	25264262	25267488	3227	1	Os03g0650800	Os03t0650800-00	875
3	25271143	25271607	465	*	shr_peaks_in_nipponbare_peak_4990	24	1.64769	4.81258	2.40999	225	Promoter (1-2kb)	3	25268199	25272892	4694	2	Os03g0650900	Os03t0650900-01	1285
3	25295822	25296574	753	*	shr_peaks_in_nipponbare_peak_4991	32	1.81425	6.22828	3.28828	292	Promoter (<=1kb)	3	25290922	25296331	5410	2	Os03g0651201	Os03t0651201-01	0
3	25306088	25306841	754	*	shr_peaks_in_nipponbare_peak_4992	40	1.92006	7.32459	4.01568	460	Distal Intergenic	3	25297660	25301859	4200	2	Os03g0651300	Os03t0651300-01	-4229
3	25343668	25344180	513	*	shr_peaks_in_nipponbare_peak_4993	24	1.67148	4.86882	2.44443	324	Promoter (<=1kb)	3	25334335	25344927	10593	2	Os03g0652050	Os03t0652050-00	747
3	25388247	25388824	578	*	shr_peaks_in_nipponbare_peak_4994	23	1.68333	4.76029	2.37717	213	Distal Intergenic	3	25395294	25396720	1427	1	Os03g0653100	Os03t0653100-00	-6470
3	25395750	25396573	824	*	shr_peaks_in_nipponbare_peak_4995	13	1.51387	2.99137	1.35477	415	Promoter (<=1kb)	3	25395294	25396720	1427	1	Os03g0653100	Os03t0653100-00	456
3	25411568	25413223	1656	*	shr_peaks_in_nipponbare_peak_4996	41	2.02195	7.54342	4.1712	309	Distal Intergenic	3	25395294	25396720	1427	1	Os03g0653100	Os03t0653100-00	16274
3	25416422	25417651	1230	*	shr_peaks_in_nipponbare_peak_4997a	21	1.61683	4.45206	2.19834	459	Distal Intergenic	3	25395294	25396720	1427	1	Os03g0653100	Os03t0653100-00	21128
3	25416422	25417651	1230	*	shr_peaks_in_nipponbare_peak_4997b	28	1.7865	5.60248	2.89249	988	Distal Intergenic	3	25395294	25396720	1427	1	Os03g0653100	Os03t0653100-00	21128
3	25440890	25441773	884	*	shr_peaks_in_nipponbare_peak_4998	37	2.02715	6.95938	3.76661	215	Distal Intergenic	3	25462885	25468265	5381	1	Os03g0653601	Os03t0653601-01	-21112
3	25452776	25453305	530	*	shr_peaks_in_nipponbare_peak_4999	22	1.61463	4.56866	2.26474	462	Distal Intergenic	3	25462885	25468265	5381	1	Os03g0653601	Os03t0653601-01	-9580
3	25473372	25474153	782	*	shr_peaks_in_nipponbare_peak_5000a	17	1.56515	3.69415	1.75452	148	Distal Intergenic	3	25463483	25464304	822	2	Os03g0653900	Os03t0653900-00	-9068
3	25473372	25474153	782	*	shr_peaks_in_nipponbare_peak_5000b	17	1.56392	3.68488	1.75014	487	Distal Intergenic	3	25463483	25464304	822	2	Os03g0653900	Os03t0653900-00	-9068
3	25591915	25592442	528	*	shr_peaks_in_nipponbare_peak_5001	13	1.49095	2.97488	1.34467	160	Promoter (1-2kb)	3	25593570	25594160	591	1	Os03g0656051	Os03t0656051-00	-1128
3	25606263	25607280	1018	*	shr_peaks_in_nipponbare_peak_5002	18	1.61258	3.92016	1.88791	157	Distal Intergenic	3	25601289	25603902	2614	2	Os03g0656201	Os03t0656201-01	-2361
3	25613520	25614063	544	*	shr_peaks_in_nipponbare_peak_5003	14	1.52528	3.1028	1.4181	162	Promoter (<=1kb)	3	25613825	25616179	2355	1	Os03g0656500	Os03t0656500-01	0
3	25733497	25734162	666	*	shr_peaks_in_nipponbare_peak_5004	18	1.59279	3.90426	1.87909	213	Distal Intergenic	3	25746145	25760690	14546	2	Os03g0658800	Os03t0658800-03	26528
3	25763341	25763885	545	*	shr_peaks_in_nipponbare_peak_5005	17	1.58426	3.67001	1.74046	383	Distal Intergenic	3	25746127	25760738	14612	2	Os03g0658800	Os03t0658800-01	-2603
3	25803426	25803913	488	*	shr_peaks_in_nipponbare_peak_5006	22	1.67356	4.52686	2.2398	195	Promoter (<=1kb)	3	25804024	25804877	854	1	Os03g0659350	Os03t0659350-01	-111
3	25814764	25815461	698	*	shr_peaks_in_nipponbare_peak_5007	15	1.55331	3.25128	1.50194	551	Distal Intergenic	3	25805348	25810838	5491	2	Os03g0659400	Os03t0659400-01	-3926
3	25817992	25818509	518	*	shr_peaks_in_nipponbare_peak_5008	28	1.80896	5.58954	2.88601	269	Distal Intergenic	3	25805348	25810838	5491	2	Os03g0659400	Os03t0659400-01	-7154
3	25942993	25944229	1237	*	shr_peaks_in_nipponbare_peak_5009a	18	1.58934	3.92072	1.88791	159	Promoter (<=1kb)	3	25942767	25946686	3920	1	Os03g0661300	Os03t0661300-01	226
3	25942993	25944229	1237	*	shr_peaks_in_nipponbare_peak_5009b	15	1.52492	3.39177	1.58299	655	Promoter (<=1kb)	3	25942767	25946686	3920	1	Os03g0661300	Os03t0661300-01	226
3	25956821	25957385	565	*	shr_peaks_in_nipponbare_peak_5010	22	1.7138	4.56176	2.26068	244	Distal Intergenic	3	25960079	25961643	1565	1	Os03g0661500	Os03t0661500-01	-2694
3	25962024	25962904	881	*	shr_peaks_in_nipponbare_peak_5011	14	1.52947	3.16775	1.45569	157	Promoter (1-2kb)	3	25960079	25961643	1565	1	Os03g0661500	Os03t0661500-01	1945
3	25980606	25981287	682	*	shr_peaks_in_nipponbare_peak_5012	23	1.70058	4.62872	2.30132	311	Intron (Os03t0661800-01/Os03g0661800, intron 8 of 9)	3	25977116	25977967	852	1	Os03g0661700	Os03t0661700-01	3490
3	25995395	25995948	554	*	shr_peaks_in_nipponbare_peak_5013	13	1.45837	2.93222	1.32296	0	Distal Intergenic	3	25992195	25994988	2794	1	Os03g0661900	Os03t0661900-01	3200
3	26212790	26214009	1220	*	shr_peaks_in_nipponbare_peak_5014	13	1.50755	3.01979	1.37033	725	Promoter (1-2kb)	3	26207742	26211666	3925	2	Os03g0666200	Os03t0666200-01	-1124
3	26262720	26263322	603	*	shr_peaks_in_nipponbare_peak_5015	14	1.48596	3.20077	1.47157	303	Promoter (<=1kb)	3	26264091	26266655	2565	1	Os03g0667150	Os03t0667150-00	-769
3	26379577	26380142	566	*	shr_peaks_in_nipponbare_peak_5016	20	1.62111	4.16727	2.03061	215	Promoter (1-2kb)	3	26377651	26379867	2217	1	Os03g0668900	Os03t0668900-01	1926
3	26413684	26414352	669	*	shr_peaks_in_nipponbare_peak_5017	13	1.50576	2.97312	1.34421	221	Distal Intergenic	3	26407829	26410517	2689	2	Os03g0669300	Os03t0669300-01	-3167
3	26415192	26416233	1042	*	shr_peaks_in_nipponbare_peak_5018	21	1.6348	4.36887	2.14779	984	Distal Intergenic	3	26420392	26422164	1773	1	Os03g0669600	Os03t0669600-01	-4159
3	26417327	26417855	529	*	shr_peaks_in_nipponbare_peak_5019	17	1.56293	3.5971	1.70128	228	Distal Intergenic	3	26420392	26422164	1773	1	Os03g0669600	Os03t0669600-01	-2537
3	26434963	26435542	580	*	shr_peaks_in_nipponbare_peak_5020	13	1.50355	2.95846	1.33481	188	Promoter (1-2kb)	3	26433380	26438222	4843	1	Os03g0669800	Os03t0669800-01	1583
3	26441090	26441740	651	*	shr_peaks_in_nipponbare_peak_5021	14	1.5334	3.19444	1.46906	331	Promoter (<=1kb)	3	26425197	26442532	17336	2	Os03g0669900	Os03t0669900-00	792
3	26483165	26483958	794	*	shr_peaks_in_nipponbare_peak_5022	16	1.59332	3.47491	1.62948	616	Distal Intergenic	3	26466125	26468970	2846	1	Os03g0671000	Os03t0671000-00	17040
3	26514606	26515120	515	*	shr_peaks_in_nipponbare_peak_5023	18	1.60388	3.85612	1.84928	450	Distal Intergenic	3	26505145	26509491	4347	2	Os03g0671800	Os03t0671800-01	-5115
3	26519787	26520936	1150	*	shr_peaks_in_nipponbare_peak_5024	23	1.67396	4.63296	2.30377	212	Distal Intergenic	3	26526743	26530676	3934	2	Os03g0672300	Os03t0672300-01	9740
3	26571439	26571933	495	*	shr_peaks_in_nipponbare_peak_5025	22	1.70658	4.61931	2.29528	459	Distal Intergenic	3	26576580	26579053	2474	1	Os03g0672900	Os03t0672900-00	-4647
3	26595732	26596279	548	*	shr_peaks_in_nipponbare_peak_5026	21	1.65598	4.34076	2.13149	229	Distal Intergenic	3	26602176	26602704	529	1	Os03g0673400	Os03t0673400-01	-5897
3	26625331	26625840	510	*	shr_peaks_in_nipponbare_peak_5027	19	1.59143	4.02266	1.94527	17	Promoter (<=1kb)	3	26623617	26625642	2026	2	Os03g0673800	Os03t0673800-02	0
3	26658006	26658560	555	*	shr_peaks_in_nipponbare_peak_5028	18	1.57709	3.78474	1.80831	295	Downstream (<=300bp)	3	26654438	26657843	3406	1	Os03g0674300	Os03t0674300-01	3568
3	26666997	26667478	482	*	shr_peaks_in_nipponbare_peak_5029	27	1.732	5.32882	2.72198	277	Distal Intergenic	3	26679255	26682044	2790	1	Os03g0674700	Os03t0674700-01	-11777
3	26727357	26727892	536	*	shr_peaks_in_nipponbare_peak_5030	35	1.85166	6.63081	3.54576	173	Distal Intergenic	3	26730963	26731809	847	1	Os03g0675600	Os03t0675600-01	-3071
3	26750152	26750679	528	*	shr_peaks_in_nipponbare_peak_5031	13	1.49276	2.95403	1.33253	176	Distal Intergenic	3	26752033	26752699	667	2	Os03g0676400	Os03t0676400-01	2020
3	26756567	26757504	938	*	shr_peaks_in_nipponbare_peak_5032	22	1.69482	4.47735	2.21052	166	Promoter (<=1kb)	3	26755878	26756258	381	1	Os03g0676866	Os03t0676866-00	689
3	26812314	26812819	506	*	shr_peaks_in_nipponbare_peak_5033	27	1.76796	5.32755	2.72198	185	Distal Intergenic	3	26797276	26797921	646	2	Os03g0677475	Os03t0677475-00	-14393
3	26821360	26821834	475	*	shr_peaks_in_nipponbare_peak_5034	22	1.62629	4.57895	2.2713	338	Distal Intergenic	3	26831934	26832408	475	1	Os03g0678100	Os03t0678100-00	-10100
3	26830241	26830873	633	*	shr_peaks_in_nipponbare_peak_5035	26	1.70933	5.1368	2.60524	248	Promoter (1-2kb)	3	26831934	26832408	475	1	Os03g0678100	Os03t0678100-00	-1061
3	26869105	26869824	720	*	shr_peaks_in_nipponbare_peak_5036	13	1.50797	2.95281	1.33238	206	Distal Intergenic	3	26863036	26864940	1905	1	Os03g0678400	Os03t0678400-01	6069
3	26879551	26880744	1194	*	shr_peaks_in_nipponbare_peak_5037	74	2.22397	11.5164	7.4301	500	Promoter (1-2kb)	3	26878159	26879403	1245	1	Os03g0678800	Os03t0678800-00	1392
3	26919935	26920493	559	*	shr_peaks_in_nipponbare_peak_5038	21	1.64511	4.45171	2.19834	293	3' UTR	3	26901326	26924630	23305	2	Os03g0679300	Os03t0679300-01	4137
3	27015860	27016366	507	*	shr_peaks_in_nipponbare_peak_5039	14	1.49461	3.10036	1.41672	184	Exon (Os03t0680400-00/Os03g0680400, exon 5 of 11)	3	27011734	27020823	9090	1	Os03g0680400	Os03t0680400-00	4126
3	27038492	27039079	588	*	shr_peaks_in_nipponbare_peak_5040	13	1.4875	3.01674	1.36868	157	Intron (Os03t0680566-00/Os03g0680566, intron 6 of 8)	3	27044112	27050075	5964	1	Os03g0680600	Os03t0680600-00	-5033
3	27114137	27114799	663	*	shr_peaks_in_nipponbare_peak_5041	38	1.8866	7.01944	3.80684	275	Promoter (1-2kb)	3	27111495	27116436	4942	2	Os03g0681400	Os03t0681400-01	1637
3	27124575	27125042	468	*	shr_peaks_in_nipponbare_peak_5042	22	1.69157	4.61375	2.29183	177	Promoter (<=1kb)	3	27124427	27124972	546	2	Os03g0681750	Os03t0681750-00	0
3	27164377	27164866	490	*	shr_peaks_in_nipponbare_peak_5043	28	1.80976	5.59583	2.88967	177	Distal Intergenic	3	27153508	27156667	3160	2	Os03g0682200	Os03t0682200-00	-7710
3	27280492	27281015	524	*	shr_peaks_in_nipponbare_peak_5044	27	1.73229	5.38876	2.75907	328	Promoter (1-2kb)	3	27276422	27282271	5850	2	Os03g0684100	Os03t0684100-01	1256
3	27312409	27312978	570	*	shr_peaks_in_nipponbare_peak_5045	22	1.67356	4.52686	2.2398	252	Promoter (1-2kb)	3	27314277	27316173	1897	1	Os03g0685100	Os03t0685100-01	-1299
3	27338613	27339110	498	*	shr_peaks_in_nipponbare_peak_5046	16	1.55082	3.43022	1.603	190	Distal Intergenic	3	27334203	27337889	3687	1	Os03g0685300	Os03t0685300-01	4410
3	27361793	27362768	976	*	shr_peaks_in_nipponbare_peak_5047	13	1.47866	2.9226	1.31692	160	Promoter (<=1kb)	3	27363514	27364456	943	1	Os03g0685750	Os03t0685750-00	-746
3	27483405	27483920	516	*	shr_peaks_in_nipponbare_peak_5048	29	1.7693	5.70735	2.95374	218	Distal Intergenic	3	27487161	27503846	16686	1	Os03g0689100	Os03t0689100-01	-3241
3	27488155	27489272	1118	*	shr_peaks_in_nipponbare_peak_5049	15	1.53548	3.3211	1.54139	440	Promoter (<=1kb)	3	27487161	27503846	16686	1	Os03g0689100	Os03t0689100-01	994
3	27527166	27528339	1174	*	shr_peaks_in_nipponbare_peak_5050	28	1.77561	5.51317	2.83545	817	Distal Intergenic	3	27517768	27521337	3570	2	Os03g0689400	Os03t0689400-01	-5829
3	27540984	27541487	504	*	shr_peaks_in_nipponbare_peak_5051	13	1.47631	3.00121	1.35941	194	Promoter (<=1kb)	3	27541735	27542526	792	1	Os03g0689833	Os03t0689833-00	-248
3	27546912	27547616	705	*	shr_peaks_in_nipponbare_peak_5052	27	1.72455	5.37899	2.75189	396	Exon (Os03t0689900-00/Os03g0689900, exon 10 of 13)	3	27546294	27550181	3888	2	Os03g0689900	Os03t0689900-00	2565
3	27567616	27568173	558	*	shr_peaks_in_nipponbare_peak_5053	13	1.49521	3.0042	1.36168	154	Distal Intergenic	3	27580909	27582211	1303	2	Os03g0690500	Os03t0690500-00	14038
3	27572891	27573600	710	*	shr_peaks_in_nipponbare_peak_5054a	14	1.48707	3.11162	1.4239	359	Distal Intergenic	3	27580909	27582211	1303	2	Os03g0690500	Os03t0690500-00	8611
3	27572891	27573600	710	*	shr_peaks_in_nipponbare_peak_5054b	14	1.48707	3.11162	1.4239	374	Distal Intergenic	3	27580909	27582211	1303	2	Os03g0690500	Os03t0690500-00	8611
3	27589264	27589906	643	*	shr_peaks_in_nipponbare_peak_5055	20	1.6364	4.14372	2.01735	280	3' UTR	3	27588808	27592738	3931	2	Os03g0690600	Os03t0690600-03	2832
3	27642937	27643491	555	*	shr_peaks_in_nipponbare_peak_5056	23	1.67013	4.65344	2.31634	430	Promoter (1-2kb)	3	27641720	27644999	3280	1	Os03g0691050	Os03t0691050-01	1217
3	27663784	27664931	1148	*	shr_peaks_in_nipponbare_peak_5057a	25	1.75126	5.01518	2.53464	211	Distal Intergenic	3	27669017	27674441	5425	1	Os03g0691800	Os03t0691800-01	-4086
3	27663784	27664931	1148	*	shr_peaks_in_nipponbare_peak_5057b	13	1.51263	2.91247	1.31122	737	Distal Intergenic	3	27669017	27674441	5425	1	Os03g0691800	Os03t0691800-01	-4086
3	27670202	27671472	1271	*	shr_peaks_in_nipponbare_peak_5058a	20	1.61766	4.1404	2.015	404	Promoter (1-2kb)	3	27669017	27674441	5425	1	Os03g0691800	Os03t0691800-01	1185
3	27670202	27671472	1271	*	shr_peaks_in_nipponbare_peak_5058b	19	1.61953	4.0173	1.94182	516	Promoter (1-2kb)	3	27669017	27674441	5425	1	Os03g0691800	Os03t0691800-01	1185
3	27670202	27671472	1271	*	shr_peaks_in_nipponbare_peak_5058c	13	1.4977	3.05507	1.39092	754	Promoter (1-2kb)	3	27669017	27674441	5425	1	Os03g0691800	Os03t0691800-01	1185
3	27679737	27680463	727	*	shr_peaks_in_nipponbare_peak_5059	30	1.79394	5.79193	3.00843	436	Promoter (1-2kb)	3	27678315	27681645	3331	1	Os03g0692000	Os03t0692000-00	1422
3	27745526	27746481	956	*	shr_peaks_in_nipponbare_peak_5060a	17	1.58136	3.73316	1.7772	147	Distal Intergenic	3	27736390	27741374	4985	2	Os03g0693000	Os03t0693000-01	-4152
3	27745526	27746481	956	*	shr_peaks_in_nipponbare_peak_5060b	22	1.70767	4.57223	2.26663	715	Distal Intergenic	3	27736390	27741374	4985	2	Os03g0693000	Os03t0693000-01	-4152
3	27748549	27749392	844	*	shr_peaks_in_nipponbare_peak_5061	83	2.40077	12.5589	8.38309	388	Distal Intergenic	3	27736390	27741374	4985	2	Os03g0693000	Os03t0693000-01	-7175
3	27781043	27782239	1197	*	shr_peaks_in_nipponbare_peak_5062a	14	1.51955	3.13663	1.43767	320	Promoter (<=1kb)	3	27779100	27780096	997	2	Os03g0693700	Os03t0693700-01	-947
3	27781043	27782239	1197	*	shr_peaks_in_nipponbare_peak_5062b	13	1.49885	3.02925	1.37651	677	Promoter (<=1kb)	3	27779100	27780096	997	2	Os03g0693700	Os03t0693700-01	-947
3	27831618	27832226	609	*	shr_peaks_in_nipponbare_peak_5063	13	1.49001	3.03441	1.37884	176	Exon (Os03t0694900-01/Os03g0694900, exon 15 of 21)	3	27826866	27834384	7519	1	Os03g0694900	Os03t0694900-01	4752
3	27901370	27902135	766	*	shr_peaks_in_nipponbare_peak_5064a	13	1.53476	2.94025	1.32713	210	Distal Intergenic	3	27893406	27894329	924	1	Os03g0696300	Os03t0696300-02	7964
3	27901370	27902135	766	*	shr_peaks_in_nipponbare_peak_5064b	13	1.53476	2.94025	1.32713	212	Distal Intergenic	3	27893406	27894329	924	1	Os03g0696300	Os03t0696300-02	7964
3	27925474	27925968	495	*	shr_peaks_in_nipponbare_peak_5065	36	1.87159	6.81025	3.67009	413	Distal Intergenic	3	27943411	27945040	1630	1	Os03g0697200	Os03t0697200-00	-17443
3	27979503	27980021	519	*	shr_peaks_in_nipponbare_peak_5066	14	1.47448	3.20721	1.47584	216	Distal Intergenic	3	27983768	27986675	2908	1	Os03g0697833	Os03t0697833-00	-3747
3	28027063	28027742	680	*	shr_peaks_in_nipponbare_peak_5067a	13	1.47999	2.96385	1.33868	139	Promoter (1-2kb)	3	28029406	28034964	5559	1	Os03g0699200	Os03t0699200-01	-1664
3	28027063	28027742	680	*	shr_peaks_in_nipponbare_peak_5067b	13	1.47999	2.96385	1.33868	392	Promoter (1-2kb)	3	28029406	28034964	5559	1	Os03g0699200	Os03t0699200-01	-1664
3	28150258	28150954	697	*	shr_peaks_in_nipponbare_peak_5068	18	1.54721	3.82767	1.83302	177	Promoter (<=1kb)	3	28151940	28158885	6946	1	Os03g0701400	Os03t0701400-01	-986
3	28185789	28186450	662	*	shr_peaks_in_nipponbare_peak_5069	13	1.48921	2.99588	1.3568	189	3' UTR	3	28183152	28185948	2797	1	Os03g0701800	Os03t0701800-02	2637
3	28213014	28213510	497	*	shr_peaks_in_nipponbare_peak_5070	21	1.66912	4.39026	2.1611	274	Distal Intergenic	3	28219703	28221286	1584	1	Os03g0702500	Os03t0702500-01	-6193
3	28222636	28223242	607	*	shr_peaks_in_nipponbare_peak_5071	13	1.49079	3.00686	1.36334	206	Promoter (1-2kb)	3	28219432	28221136	1705	2	Os03g0702400	Os03t0702400-01	-1500
3	28230798	28232374	1577	*	shr_peaks_in_nipponbare_peak_5072	27	1.73615	5.36399	2.74253	704	Promoter (<=1kb)	3	28231305	28233929	2625	1	Os03g0702700	Os03t0702700-02	0
3	28270427	28271124	698	*	shr_peaks_in_nipponbare_peak_5073a	15	1.48167	3.26389	1.50827	190	Intron (Os03t0703400-01/Os03g0703400, intron 7 of 8)	3	28260597	28266450	5854	2	Os03g0703300	Os03t0703300-01	-3977
3	28270427	28271124	698	*	shr_peaks_in_nipponbare_peak_5073b	15	1.50539	3.41818	1.59736	678	Intron (Os03t0703400-01/Os03g0703400, intron 7 of 8)	3	28260597	28266450	5854	2	Os03g0703300	Os03t0703300-01	-3977
3	28348561	28349172	612	*	shr_peaks_in_nipponbare_peak_5074	14	1.51368	3.23769	1.49331	147	Promoter (<=1kb)	3	28347450	28348296	847	2	Os03g0705101	Os03t0705101-00	-265
3	28364403	28365059	657	*	shr_peaks_in_nipponbare_peak_5075	13	1.44031	2.91268	1.31128	122	Promoter (1-2kb)	3	28365491	28366251	761	2	Os03g0705550	Os03t0705550-00	1192
3	28372181	28372741	561	*	shr_peaks_in_nipponbare_peak_5076	19	1.62342	4.00005	1.93288	326	Promoter (<=1kb)	3	28372478	28372819	342	1	Os03g0705433	Os03t0705433-00	0
3	28440244	28441044	801	*	shr_peaks_in_nipponbare_peak_5077	14	1.50599	3.21664	1.48196	172	Distal Intergenic	3	28428797	28430171	1375	2	Os03g0706650	Os03t0706650-00	-10073
3	28487391	28487871	481	*	shr_peaks_in_nipponbare_peak_5078	20	1.5921	4.24247	2.07275	324	Distal Intergenic	3	28474312	28483670	9359	2	Os03g0707300	Os03t0707300-01	-3721
3	28527276	28527821	546	*	shr_peaks_in_nipponbare_peak_5079	24	1.69233	4.93998	2.48793	273	Distal Intergenic	3	28533104	28541241	8138	2	Os03g0707900	Os03t0707900-01	13420
3	28567370	28567954	585	*	shr_peaks_in_nipponbare_peak_5080	13	1.50852	3.06119	1.3945	177	Promoter (<=1kb)	3	28565482	28566757	1276	2	Os03g0708500	Os03t0708500-00	-613
3	28575278	28576182	905	*	shr_peaks_in_nipponbare_peak_5081	17	1.55854	3.72342	1.77165	216	Promoter (<=1kb)	3	28572774	28575246	2473	2	Os03g0708700	Os03t0708700-00	-32
3	28584952	28585571	620	*	shr_peaks_in_nipponbare_peak_5082	22	1.64244	4.62257	2.29741	155	Promoter (<=1kb)	3	28585264	28586241	978	2	Os03g0708800	Os03t0708800-03	670
3	28612929	28613407	479	*	shr_peaks_in_nipponbare_peak_5083	23	1.68923	4.64885	2.31381	204	Distal Intergenic	3	28610128	28610187	60	1	Os03g0709533	Os03t0709533-00	2801
3	28614459	28615003	545	*	shr_peaks_in_nipponbare_peak_5084	13	1.49659	2.91252	1.31122	168	Distal Intergenic	3	28610128	28610187	60	1	Os03g0709533	Os03t0709533-00	4331
3	28680933	28681991	1059	*	shr_peaks_in_nipponbare_peak_5085a	22	1.67169	4.51234	2.2309	159	Distal Intergenic	3	28686958	28689501	2544	1	Os03g0711100	Os03t0711100-01	-4967
3	28680933	28681991	1059	*	shr_peaks_in_nipponbare_peak_5085b	13	1.49578	2.94089	1.32731	551	Distal Intergenic	3	28686958	28689501	2544	1	Os03g0711100	Os03t0711100-01	-4967
3	28692516	28693283	768	*	shr_peaks_in_nipponbare_peak_5086	17	1.58204	3.65399	1.73483	336	Exon (Os03t0711200-01/Os03g0711200, exon 6 of 11)	3	28690392	28695611	5220	2	Os03g0711200	Os03t0711200-01	2328
3	28733492	28734168	677	*	shr_peaks_in_nipponbare_peak_5087	14	1.53077	3.17662	1.45983	182	Promoter (<=1kb)	3	28730960	28732934	1975	2	Os03g0711500	Os03t0711500-01	-558
3	28767814	28768561	748	*	shr_peaks_in_nipponbare_peak_5088	29	1.77598	5.70285	2.95124	496	Promoter (1-2kb)	3	28766711	28767454	744	1	Os03g0712000	Os03t0712000-00	1103
3	28826939	28827490	552	*	shr_peaks_in_nipponbare_peak_5089	19	1.62467	4.10219	1.99246	339	Promoter (<=1kb)	3	28822424	28826321	3898	2	Os03g0712800	Os03t0712800-02	-618
3	28962385	28963467	1083	*	shr_peaks_in_nipponbare_peak_5090a	13	1.47191	2.93835	1.32553	136	3' UTR	3	28959103	28963461	4359	1	Os03g0715400	Os03t0715400-01	3282
3	28962385	28963467	1083	*	shr_peaks_in_nipponbare_peak_5090b	16	1.51603	3.43173	1.60414	964	3' UTR	3	28959103	28963461	4359	1	Os03g0715400	Os03t0715400-01	3282
3	28998650	28999177	528	*	shr_peaks_in_nipponbare_peak_5091	13	1.45837	2.93222	1.32296	173	Distal Intergenic	3	28988409	28991862	3454	2	Os03g0716200	Os03t0716200-01	-6788
3	29044634	29045288	655	*	shr_peaks_in_nipponbare_peak_5092	29	1.76587	5.7388	2.97361	215	Promoter (<=1kb)	3	29039345	29045538	6194	2	Os03g0717600	Os03t0717600-01	250
3	29060530	29061225	696	*	shr_peaks_in_nipponbare_peak_5093	19	1.62894	4.08775	1.98424	401	Distal Intergenic	3	29064993	29067556	2564	1	Os03g0717900	Os03t0717900-01	-3768
3	29093887	29094780	894	*	shr_peaks_in_nipponbare_peak_5094	26	1.75642	5.23551	2.66598	180	Distal Intergenic	3	29090580	29091512	933	1	Os03g0718500	Os03t0718500-00	3307
3	29128283	29129079	797	*	shr_peaks_in_nipponbare_peak_5095	13	1.49913	2.96327	1.3382	140	Promoter (1-2kb)	3	29126803	29134828	8026	1	Os03g0719100	Os03t0719100-01	1480
3	29158103	29158717	615	*	shr_peaks_in_nipponbare_peak_5096	14	1.51317	3.12823	1.43319	169	3' UTR	3	29157957	29161948	3992	2	Os03g0719500	Os03t0719500-02	3231
3	29169076	29169945	870	*	shr_peaks_in_nipponbare_peak_5097	13	1.47564	2.96489	1.33919	264	Promoter (1-2kb)	3	29167195	29173721	6527	1	Os03g0719700	Os03t0719700-01	1881
3	29210753	29211339	587	*	shr_peaks_in_nipponbare_peak_5098	26	1.71035	5.20063	2.64515	446	Promoter (<=1kb)	3	29209969	29212204	2236	1	Os03g0720400	Os03t0720400-01	784
3	29246751	29247315	565	*	shr_peaks_in_nipponbare_peak_5099	20	1.64411	4.25009	2.07717	359	Distal Intergenic	3	29236187	29238382	2196	1	Os03g0720800	Os03t0720800-01	10564
3	29300367	29300969	603	*	shr_peaks_in_nipponbare_peak_5100	20	1.60699	4.27975	2.09509	587	Promoter (<=1kb)	3	29299399	29302083	2685	1	Os03g0722100	Os03t0722100-01	968
3	29330817	29331622	806	*	shr_peaks_in_nipponbare_peak_5101	15	1.51922	3.27781	1.51677	438	3' UTR	3	29331091	29336543	5453	2	Os03g0722800	Os03t0722800-02	4921
3	29369271	29370108	838	*	shr_peaks_in_nipponbare_peak_5102	33	1.81217	6.34174	3.36054	360	Promoter (<=1kb)	3	29370719	29372888	2170	1	Os03g0723000	Os03t0723000-01	-611
3	29393952	29394805	854	*	shr_peaks_in_nipponbare_peak_5103	27	1.8393	5.34444	2.72923	201	Distal Intergenic	3	29397649	29401365	3717	1	Os03g0723600	Os03t0723600-01	-2844
3	29400303	29400788	486	*	shr_peaks_in_nipponbare_peak_5104	20	1.62378	4.28052	2.09573	198	Promoter (1-2kb)	3	29402029	29403025	997	1	Os03g0723800	Os03t0723800-01	-1241
3	29426036	29426763	728	*	shr_peaks_in_nipponbare_peak_5105	14	1.51523	3.14257	1.44088	157	Promoter (<=1kb)	3	29426851	29429169	2319	1	Os03g0724400	Os03t0724400-00	-88
3	29433472	29433940	469	*	shr_peaks_in_nipponbare_peak_5106	13	1.45949	3.00017	1.35936	231	Distal Intergenic	3	29426411	29430915	4505	2	Os03g0724300	Os03t0724300-01	-2557
3	29500040	29500567	528	*	shr_peaks_in_nipponbare_peak_5107	13	1.46634	2.89889	1.30365	152	Distal Intergenic	3	29487579	29490095	2517	2	Os03g0725601	Os03t0725601-01	-9945
3	29514342	29514974	633	*	shr_peaks_in_nipponbare_peak_5108	15	1.49417	3.36295	1.56579	157	Promoter (1-2kb)	3	29516834	29519083	2250	1	Os03g0725800	Os03t0725800-01	-1860
3	29528280	29528903	624	*	shr_peaks_in_nipponbare_peak_5109	17	1.54341	3.60644	1.70532	179	Promoter (<=1kb)	3	29527406	29527975	570	2	Os03g0726150	Os03t0726150-00	-305
3	29586181	29586935	755	*	shr_peaks_in_nipponbare_peak_5110	15	1.53715	3.33299	1.54921	181	Promoter (1-2kb)	3	29583117	29584833	1717	2	Os03g0726700	Os03t0726700-01	-1348
3	29600193	29600961	769	*	shr_peaks_in_nipponbare_peak_5111	13	1.4924	2.98482	1.35081	165	Intron (Os03t0727000-01/Os03g0727000, intron 4 of 5)	3	29593072	29595799	2728	2	Os03g0726900	Os03t0726900-01	-4394
3	29609244	29610456	1213	*	shr_peaks_in_nipponbare_peak_5112	19	1.62997	4.09551	1.98942	417	Distal Intergenic	3	29596367	29606861	10495	2	Os03g0727000	Os03t0727000-02	-2383
3	29630284	29630792	509	*	shr_peaks_in_nipponbare_peak_5113	25	1.71282	5.11087	2.58991	384	Promoter (1-2kb)	3	29626761	29632749	5989	2	Os03g0727200	Os03t0727200-00	1957
3	29652688	29653249	562	*	shr_peaks_in_nipponbare_peak_5114	15	1.51495	3.31755	1.54021	201	Distal Intergenic	3	29660662	29662922	2261	2	Os03g0727600	Os03t0727600-01	9673
3	29665264	29665805	542	*	shr_peaks_in_nipponbare_peak_5115	27	1.72958	5.36547	2.74325	183	Distal Intergenic	3	29660662	29662922	2261	2	Os03g0727600	Os03t0727600-01	-2342
3	29682880	29683538	659	*	shr_peaks_in_nipponbare_peak_5116	18	1.56584	3.94117	1.89803	301	Promoter (1-2kb)	3	29685433	29686996	1564	1	Os03g0727800	Os03t0727800-01	-1895
3	29759408	29760017	610	*	shr_peaks_in_nipponbare_peak_5117	15	1.52372	3.27419	1.51518	150	Distal Intergenic	3	29766132	29774052	7921	1	Os03g0728800	Os03t0728800-01	-6115
3	29818114	29818605	492	*	shr_peaks_in_nipponbare_peak_5118	28	1.78535	5.52976	2.84548	262	Distal Intergenic	3	29813811	29814413	603	1	Os03g0729400	Os03t0729400-01	4303
3	29822645	29823650	1006	*	shr_peaks_in_nipponbare_peak_5119	77	2.25138	11.9135	7.79186	316	Promoter (<=1kb)	3	29823449	29825816	2368	1	Os03g0729500	Os03t0729500-01	0
3	29834786	29836070	1285	*	shr_peaks_in_nipponbare_peak_5120	29	1.75754	5.66612	2.92875	227	Promoter (<=1kb)	3	29836227	29838397	2171	1	Os03g0729800	Os03t0729800-00	-157
3	29870070	29870832	763	*	shr_peaks_in_nipponbare_peak_5121	14	1.47842	3.14339	1.44133	140	Promoter (<=1kb)	3	29871085	29875758	4674	1	Os03g0730500	Os03t0730500-01	-253
3	29888779	29889504	726	*	shr_peaks_in_nipponbare_peak_5122	17	1.52567	3.75968	1.79282	169	Promoter (1-2kb)	3	29880989	29887244	6256	2	Os03g0730750	Os03t0730750-00	-1535
3	29916887	29917491	605	*	shr_peaks_in_nipponbare_peak_5123	25	1.74369	5.07514	2.5669	151	Distal Intergenic	3	29889651	29910968	21318	2	Os03g0730800	Os03t0730800-01	-5919
3	29924507	29925385	879	*	shr_peaks_in_nipponbare_peak_5124	13	1.5118	3.04837	1.38705	150	Distal Intergenic	3	29927692	29930401	2710	1	Os03g0731050	Os03t0731050-00	-2307
3	29942968	29943449	482	*	shr_peaks_in_nipponbare_peak_5125	26	1.71924	5.27677	2.69174	348	Exon (Os03t0731500-01/Os03g0731500, exon 10 of 16)	3	29948971	29950796	1826	1	Os03g0731800	Os03t0731800-01	-5522
3	29959483	29960092	610	*	shr_peaks_in_nipponbare_peak_5126	14	1.61046	3.17921	1.45983	167	Intron (Os03t0732000-00/Os03g0732000, intron 3 of 9)	3	29950669	29953904	3236	2	Os03g0731900	Os03t0731900-01	-5579
3	29974165	29977109	2945	*	shr_peaks_in_nipponbare_peak_5127a	15	1.60476	3.41639	1.59736	156	Promoter (<=1kb)	3	29957015	29974490	17476	2	Os03g0732000	Os03t0732000-00	0
3	29974165	29977109	2945	*	shr_peaks_in_nipponbare_peak_5127b	15	1.55451	3.37778	1.57529	589	Promoter (<=1kb)	3	29957015	29974490	17476	2	Os03g0732000	Os03t0732000-00	0
3	29974165	29977109	2945	*	shr_peaks_in_nipponbare_peak_5127c	15	1.60476	3.41639	1.59736	1568	Promoter (<=1kb)	3	29957015	29974490	17476	2	Os03g0732000	Os03t0732000-00	0
3	29974165	29977109	2945	*	shr_peaks_in_nipponbare_peak_5127d	18	1.66919	3.92951	1.89074	1987	Promoter (<=1kb)	3	29957015	29974490	17476	2	Os03g0732000	Os03t0732000-00	0
3	29974165	29977109	2945	*	shr_peaks_in_nipponbare_peak_5127e	21	1.71072	4.37237	2.15064	2483	Promoter (<=1kb)	3	29957015	29974490	17476	2	Os03g0732000	Os03t0732000-00	0
3	30041010	30041775	766	*	shr_peaks_in_nipponbare_peak_5128	13	1.49488	2.96838	1.34099	150	Promoter (1-2kb)	3	30039117	30042858	3742	2	Os03g0733400	Os03t0733400-01	1083
3	30043196	30043810	615	*	shr_peaks_in_nipponbare_peak_5129	37	1.88491	6.93022	3.74559	382	Promoter (<=1kb)	3	30039117	30042858	3742	2	Os03g0733400	Os03t0733400-01	-338
3	30061789	30062997	1209	*	shr_peaks_in_nipponbare_peak_5130a	13	1.49276	2.95403	1.33253	288	3' UTR	3	30062508	30066110	3603	2	Os03g0733800	Os03t0733800-00	3113
3	30061789	30062997	1209	*	shr_peaks_in_nipponbare_peak_5130b	19	1.60739	4.06049	1.96785	695	3' UTR	3	30062508	30066110	3603	2	Os03g0733800	Os03t0733800-00	3113
3	30138779	30139871	1093	*	shr_peaks_in_nipponbare_peak_5131a	16	1.57388	3.47115	1.62793	161	Distal Intergenic	3	30150518	30151269	752	1	Os03g0735800	Os03t0735800-00	-10647
3	30138779	30139871	1093	*	shr_peaks_in_nipponbare_peak_5131b	15	1.55068	3.31213	1.53756	572	Distal Intergenic	3	30150518	30151269	752	1	Os03g0735800	Os03t0735800-00	-10647
3	30161913	30162491	579	*	shr_peaks_in_nipponbare_peak_5132	23	1.64691	4.75733	2.37583	322	Intron (Os03t0736000-01/Os03g0736000, intron 12 of 15)	3	30151747	30153756	2010	2	Os03g0735900	Os03t0735900-00	-8157
3	30171622	30172116	495	*	shr_peaks_in_nipponbare_peak_5133	13	1.48652	3.00984	1.36527	189	Promoter (1-2kb)	3	30169720	30173929	4210	2	Os03g0736000	Os03t0736000-02	1813
3	30191776	30192594	819	*	shr_peaks_in_nipponbare_peak_5134a	23	1.65937	4.71613	2.354	196	Promoter (<=1kb)	3	30188211	30191568	3358	2	Os03g0736400	Os03t0736400-01	-208
3	30191776	30192594	819	*	shr_peaks_in_nipponbare_peak_5134b	36	1.83748	6.77772	3.64634	606	Promoter (<=1kb)	3	30188211	30191568	3358	2	Os03g0736400	Os03t0736400-01	-208
3	30346485	30347037	553	*	shr_peaks_in_nipponbare_peak_5135	31	1.82444	6.0493	3.1709	217	Distal Intergenic	3	30349191	30350948	1758	1	Os03g0739700	Os03t0739700-01	-2154
3	30369933	30370744	812	*	shr_peaks_in_nipponbare_peak_5136	21	1.69132	4.39803	2.1654	160	Promoter (<=1kb)	3	30368953	30369657	705	1	Os03g0740200	Os03t0740200-00	980
3	30411340	30412075	736	*	shr_peaks_in_nipponbare_peak_5137	38	1.8866	7.01944	3.80684	201	Distal Intergenic	3	30406830	30409342	2513	1	Os03g0741100	Os03t0741100-01	4510
3	30420012	30420616	605	*	shr_peaks_in_nipponbare_peak_5138	55	2.00708	9.33438	5.54965	225	Promoter (1-2kb)	3	30422191	30425386	3196	1	Os03g0741400	Os03t0741400-01	-1575
3	30503228	30503820	593	*	shr_peaks_in_nipponbare_peak_5139	20	1.60899	4.16242	2.02774	537	Promoter (<=1kb)	3	30502713	30507060	4348	1	Os03g0743200	Os03t0743200-01	515
3	30568019	30569036	1018	*	shr_peaks_in_nipponbare_peak_5140	14	1.49067	3.13803	1.43833	181	Promoter (1-2kb)	3	30564703	30566267	1565	2	Os03g0744650	Os03t0744650-00	-1752
3	30599978	30600494	517	*	shr_peaks_in_nipponbare_peak_5141	25	1.70262	4.97129	2.50686	247	Promoter (<=1kb)	3	30596514	30599523	3010	2	Os03g0744800	Os03t0744800-02	-455
3	30613211	30613769	559	*	shr_peaks_in_nipponbare_peak_5142	13	1.46715	2.96607	1.33948	151	Promoter (1-2kb)	3	30609895	30611495	1601	2	Os03g0745100	Os03t0745100-00	-1716
3	30659114	30659826	713	*	shr_peaks_in_nipponbare_peak_5143	51	2.04881	8.86405	5.16502	322	Promoter (<=1kb)	3	30659139	30660915	1777	1	Os03g0746000	Os03t0746000-01	0
3	30669512	30670021	510	*	shr_peaks_in_nipponbare_peak_5144	20	1.61272	4.14701	2.01892	455	Distal Intergenic	3	30676787	30679206	2420	1	Os03g0746400	Os03t0746400-01	-6766
3	30696419	30697120	702	*	shr_peaks_in_nipponbare_peak_5145	22	1.67514	4.59083	2.27845	328	Promoter (<=1kb)	3	30694418	30695954	1537	2	Os03g0746700	Os03t0746700-01	-465
3	30728977	30729831	855	*	shr_peaks_in_nipponbare_peak_5146	27	1.75776	5.42717	2.7814	305	Promoter (1-2kb)	3	30727013	30731434	4422	2	Os03g0747200	Os03t0747200-01	1603
3	30734064	30734715	652	*	shr_peaks_in_nipponbare_peak_5147	13	1.44995	2.89961	1.3039	147	Promoter (1-2kb)	3	30736468	30740258	3791	1	Os03g0747300	Os03t0747300-01	-1753
3	30750561	30751105	545	*	shr_peaks_in_nipponbare_peak_5148	34	1.81158	6.468	3.4403	321	Promoter (1-2kb)	3	30749030	30755670	6641	1	Os03g0747600	Os03t0747600-02	1531
3	30755780	30756272	493	*	shr_peaks_in_nipponbare_peak_5149	13	1.47925	2.95862	1.33481	191	Promoter (1-2kb)	3	30755832	30757457	1626	2	Os03g0747700	Os03t0747700-01	1185
3	30764151	30764742	592	*	shr_peaks_in_nipponbare_peak_5150	13	1.48404	2.89503	1.30106	154	Promoter (<=1kb)	3	30764587	30773947	9361	1	Os03g0747900	Os03t0747900-00	0
3	30811425	30811981	557	*	shr_peaks_in_nipponbare_peak_5151	37	1.86932	7.00602	3.79988	260	Exon (Os03t0748700-01/Os03g0748700, exon 8 of 11)	3	30809029	30809991	963	1	Os03g0748600	Os03t0748600-01	2396
3	30823044	30823970	927	*	shr_peaks_in_nipponbare_peak_5152	14	1.49868	3.19702	1.46993	267	Promoter (<=1kb)	3	30815621	30822590	6970	2	Os03g0748800	Os03t0748800-01	-454
3	30881936	30882669	734	*	shr_peaks_in_nipponbare_peak_5153	39	1.88973	7.27068	3.97965	336	Promoter (<=1kb)	3	30883130	30887955	4826	1	Os03g0749500	Os03t0749500-01	-461
3	30890587	30891134	548	*	shr_peaks_in_nipponbare_peak_5154	30	1.76433	5.78623	3.00601	461	Exon (Os03t0749800-02/Os03g0749800, exon 15 of 16)	3	30885184	30887763	2580	2	Os03g0749650	Os03t0749650-00	-2824
3	30928284	30928761	478	*	shr_peaks_in_nipponbare_peak_5155	18	1.57168	3.78457	1.80831	447	Promoter (<=1kb)	3	30927374	30929678	2305	2	Os03g0750700	Os03t0750700-01	917
3	30930506	30931054	549	*	shr_peaks_in_nipponbare_peak_5156	20	1.59409	4.1301	2.0095	295	Promoter (<=1kb)	3	30927374	30929678	2305	2	Os03g0750700	Os03t0750700-01	-828
3	30968763	30969525	763	*	shr_peaks_in_nipponbare_peak_5157a	23	1.69952	4.72914	2.36198	472	Distal Intergenic	3	30959746	30963711	3966	2	Os03g0751100	Os03t0751100-01	-5052
3	30968763	30969525	763	*	shr_peaks_in_nipponbare_peak_5157b	18	1.59428	3.78571	1.80831	581	Distal Intergenic	3	30959746	30963711	3966	2	Os03g0751100	Os03t0751100-01	-5052
3	30976602	30977566	965	*	shr_peaks_in_nipponbare_peak_5158a	15	1.57688	3.40831	1.59334	152	Distal Intergenic	3	30981065	30984498	3434	1	Os03g0751400	Os03t0751400-01	-3499
3	30976602	30977566	965	*	shr_peaks_in_nipponbare_peak_5158b	15	1.61036	3.4064	1.59259	925	Distal Intergenic	3	30981065	30984498	3434	1	Os03g0751400	Os03t0751400-01	-3499
3	30984243	30985076	834	*	shr_peaks_in_nipponbare_peak_5159a	13	1.51173	3.01267	1.36681	177	3' UTR	3	30981065	30984498	3434	1	Os03g0751400	Os03t0751400-01	3178
3	30984243	30985076	834	*	shr_peaks_in_nipponbare_peak_5159b	15	1.53528	3.28223	1.51906	580	3' UTR	3	30981065	30984498	3434	1	Os03g0751400	Os03t0751400-01	3178
3	30984243	30985076	834	*	shr_peaks_in_nipponbare_peak_5159c	32	1.83588	6.146	3.23512	663	3' UTR	3	30981065	30984498	3434	1	Os03g0751400	Os03t0751400-01	3178
3	31003316	31003859	544	*	shr_peaks_in_nipponbare_peak_5160	15	1.51095	3.3576	1.56319	180	Promoter (<=1kb)	3	31000528	31004703	4176	2	Os03g0752000	Os03t0752000-01	844
3	31011914	31013081	1168	*	shr_peaks_in_nipponbare_peak_5161	14	1.50545	3.17827	1.45983	287	Promoter (1-2kb)	3	31009978	31013895	3918	1	Os03g0752200	Os03t0752200-01	1936
3	31020829	31022122	1294	*	shr_peaks_in_nipponbare_peak_5162a	13	1.50169	3.04885	1.38747	159	Promoter (1-2kb)	3	31018672	31019582	911	2	Os03g0752400	Os03t0752400-00	-1247
3	31020829	31022122	1294	*	shr_peaks_in_nipponbare_peak_5162b	13	1.50169	3.04885	1.38747	620	Promoter (1-2kb)	3	31018672	31019582	911	2	Os03g0752400	Os03t0752400-00	-1247
3	31047701	31048826	1126	*	shr_peaks_in_nipponbare_peak_5163a	14	1.49154	3.07837	1.40428	145	3' UTR	3	31034529	31041563	7035	2	Os03g0752800	Os03t0752800-01	-6138
3	31047701	31048826	1126	*	shr_peaks_in_nipponbare_peak_5163b	27	1.72322	5.36744	2.74461	752	3' UTR	3	31034529	31041563	7035	2	Os03g0752800	Os03t0752800-01	-6138
3	31078635	31079192	558	*	shr_peaks_in_nipponbare_peak_5164	15	1.37893	3.27082	1.51323	228	Promoter (<=1kb)	3	31077668	31079773	2106	2	Os03g0753500	Os03t0753500-01	581
3	31114319	31114837	519	*	shr_peaks_in_nipponbare_peak_5165	30	1.78986	5.88481	3.06738	208	Distal Intergenic	3	31103970	31106962	2993	1	Os03g0754300	Os03t0754300-01	10349
3	31119489	31120608	1120	*	shr_peaks_in_nipponbare_peak_5166	38	1.8894	7.11914	3.8762	301	Distal Intergenic	3	31125147	31126654	1508	2	Os03g0754500	Os03t0754500-00	6046
3	31264432	31265098	667	*	shr_peaks_in_nipponbare_peak_5167	22	1.6502	4.54158	2.24843	161	Distal Intergenic	3	31255952	31259119	3168	1	Os03g0756800	Os03t0756800-01	8480
3	31284556	31285335	780	*	shr_peaks_in_nipponbare_peak_5168	13	1.47162	2.90513	1.30692	143	3' UTR	3	31281967	31284608	2642	1	Os03g0757000	Os03t0757000-01	2589
3	31366596	31367207	612	*	shr_peaks_in_nipponbare_peak_5169	24	1.65762	4.85031	2.43249	430	Distal Intergenic	3	31359578	31360468	891	2	Os03g0758500	Os03t0758500-01	-6128
3	31411448	31412239	792	*	shr_peaks_in_nipponbare_peak_5170	27	1.69861	5.36945	2.74555	728	Promoter (<=1kb)	3	31410884	31413316	2433	1	Os03g0759500	Os03t0759500-01	564
3	31462675	31463442	768	*	shr_peaks_in_nipponbare_peak_5171	58	2.04195	9.70485	5.85211	445	3' UTR	3	31464821	31465623	803	2	Os03g0760800	Os03t0760800-01	2181
3	31465139	31465668	530	*	shr_peaks_in_nipponbare_peak_5172	13	1.47957	3.02472	1.37333	183	Promoter (<=1kb)	3	31464821	31465623	803	2	Os03g0760800	Os03t0760800-01	0
3	31472391	31473039	649	*	shr_peaks_in_nipponbare_peak_5173	32	1.81607	6.17802	3.25175	369	Promoter (<=1kb)	3	31469926	31471769	1844	2	Os03g0761000	Os03t0761000-01	-622
3	31515630	31516380	751	*	shr_peaks_in_nipponbare_peak_5174	13	1.4794	2.99161	1.35477	187	Promoter (1-2kb)	3	31508813	31514460	5648	2	Os03g0762000	Os03t0762000-02	-1170
3	31576460	31577058	599	*	shr_peaks_in_nipponbare_peak_5175	28	1.75157	5.6141	2.89917	296	Distal Intergenic	3	31566050	31570471	4422	1	Os03g0763000	Os03t0763000-01	10410
3	31578072	31579023	952	*	shr_peaks_in_nipponbare_peak_5176	23	1.67867	4.6706	2.3256	721	Distal Intergenic	3	31566050	31570471	4422	1	Os03g0763000	Os03t0763000-01	12022
3	31627003	31627810	808	*	shr_peaks_in_nipponbare_peak_5177a	17	1.55723	3.6343	1.72196	163	Promoter (<=1kb)	3	31626061	31626496	436	1	Os03g0764500	Os03t0764500-01	942
3	31627003	31627810	808	*	shr_peaks_in_nipponbare_peak_5177b	13	1.47224	3.06536	1.39666	554	Promoter (<=1kb)	3	31626061	31626496	436	1	Os03g0764500	Os03t0764500-01	942
3	31641956	31643053	1098	*	shr_peaks_in_nipponbare_peak_5178a	13	1.46562	2.98546	1.35082	220	Promoter (<=1kb)	3	31643909	31645862	1954	1	Os03g0764600	Os03t0764600-01	-856
3	31641956	31643053	1098	*	shr_peaks_in_nipponbare_peak_5178b	24	1.73041	4.85588	2.43621	880	Promoter (<=1kb)	3	31643909	31645862	1954	1	Os03g0764600	Os03t0764600-01	-856
3	31721437	31721906	470	*	shr_peaks_in_nipponbare_peak_5179	21	1.62008	4.29676	2.10503	169	3' UTR	3	31718262	31721710	3449	1	Os03g0765800	Os03t0765800-00	3175
3	31862003	31862476	474	*	shr_peaks_in_nipponbare_peak_5180	14	1.51938	3.17141	1.45804	145	Promoter (<=1kb)	3	31860523	31863362	2840	2	Os03g0769600	Os03t0769600-01	886
3	31892490	31893343	854	*	shr_peaks_in_nipponbare_peak_5181	16	1.59393	3.56602	1.6827	147	Intron (Os03t0770100-01/Os03g0770100, intron 2 of 2)	3	31888363	31896406	8044	1	Os03g0770100	Os03t0770100-01	4127
3	31944391	31945158	768	*	shr_peaks_in_nipponbare_peak_5182	14	1.51077	3.14669	1.44357	285	Promoter (<=1kb)	3	31942581	31945141	2561	2	Os03g0770900	Os03t0770900-01	0
3	32011755	32012377	623	*	shr_peaks_in_nipponbare_peak_5183	36	1.87955	6.73538	3.61582	533	Promoter (1-2kb)	3	32013412	32015235	1824	1	Os03g0772750	Os03t0772750-00	-1035
3	32018122	32018625	504	*	shr_peaks_in_nipponbare_peak_5184	13	1.47925	2.95862	1.33481	166	Promoter (<=1kb)	3	32017676	32019527	1852	1	Os03g0772800	Os03t0772800-02	446
3	32058852	32059412	561	*	shr_peaks_in_nipponbare_peak_5185	26	1.72965	5.13708	2.60524	163	Distal Intergenic	3	32064251	32071104	6854	1	Os03g0773600	Os03t0773600-01	-4839
3	32096090	32096616	527	*	shr_peaks_in_nipponbare_peak_5186	22	1.64598	4.45867	2.20182	406	Promoter (<=1kb)	3	32092409	32095619	3211	2	Os03g0774200	Os03t0774200-01	-471
3	32098842	32099311	470	*	shr_peaks_in_nipponbare_peak_5187	31	1.80778	5.97423	3.12164	379	Promoter (<=1kb)	3	32096850	32099980	3131	2	Os03g0774300	Os03t0774300-03	669
3	32125210	32126174	965	*	shr_peaks_in_nipponbare_peak_5188	16	1.5513	3.55068	1.67301	150	Distal Intergenic	3	32113298	32113796	499	1	Os03g0774600	Os03t0774600-01	11912
3	32149046	32149603	558	*	shr_peaks_in_nipponbare_peak_5189	24	1.66615	4.92454	2.47887	237	Promoter (1-2kb)	3	32147180	32150669	3490	1	Os03g0775300	Os03t0775300-01	1866
3	32230918	32231403	486	*	shr_peaks_in_nipponbare_peak_5190	21	1.64928	4.33857	2.12989	364	Distal Intergenic	3	32234319	32236419	2101	1	Os03g0777000	Os03t0777000-01	-2916
3	32260111	32260678	568	*	shr_peaks_in_nipponbare_peak_5191	38	1.91675	7.06256	3.83771	367	Distal Intergenic	3	32251974	32255151	3178	2	Os03g0777700	Os03t0777700-01	-4960
3	32277595	32278212	618	*	shr_peaks_in_nipponbare_peak_5192	13	1.47479	2.89582	1.30171	172	Distal Intergenic	3	32273066	32274174	1109	2	Os03g0778100	Os03t0778100-01	-3421
3	32414375	32415411	1037	*	shr_peaks_in_nipponbare_peak_5193	25	1.74872	5.0552	2.55451	185	Distal Intergenic	3	32410437	32410509	73	2	ENSRNA049446523	ENSRNA049446523-T1	-3866
3	32426628	32427534	907	*	shr_peaks_in_nipponbare_peak_5194	22	1.68002	4.52493	2.2383	439	Promoter (<=1kb)	3	32425658	32426559	902	2	Os03g0782350	Os03t0782350-00	-69
3	32429130	32429703	574	*	shr_peaks_in_nipponbare_peak_5195	25	1.73389	5.05606	2.55494	446	Promoter (1-2kb)	3	32428081	32428566	486	1	Os03g0782400	Os03t0782400-00	1049
3	32487151	32487999	849	*	shr_peaks_in_nipponbare_peak_5196	31	1.81529	5.97203	3.12137	356	Distal Intergenic	3	32515404	32515721	318	1	Os03g0783725	Os03t0783725-00	-27405
3	32496052	32496534	483	*	shr_peaks_in_nipponbare_peak_5197	23	1.64641	4.65615	2.31776	181	Distal Intergenic	3	32515404	32515721	318	1	Os03g0783725	Os03t0783725-00	-18870
3	32505478	32506043	566	*	shr_peaks_in_nipponbare_peak_5198	19	1.5601	3.97347	1.9163	516	Distal Intergenic	3	32515404	32515721	318	1	Os03g0783725	Os03t0783725-00	-9361
3	32511583	32512080	498	*	shr_peaks_in_nipponbare_peak_5199	38	1.90631	7.123	3.87892	231	Distal Intergenic	3	32515404	32515721	318	1	Os03g0783725	Os03t0783725-00	-3324
3	32559904	32560743	840	*	shr_peaks_in_nipponbare_peak_5200	13	1.46592	2.98769	1.35214	163	Promoter (<=1kb)	3	32559254	32560055	802	1	Os03g0784400	Os03t0784400-02	650
3	32580960	32581685	726	*	shr_peaks_in_nipponbare_peak_5201a	17	1.54095	3.62526	1.71833	154	Promoter (<=1kb)	3	32582209	32583048	840	1	Os03g0785001	Os03t0785001-00	-524
3	32580960	32581685	726	*	shr_peaks_in_nipponbare_peak_5201b	13	1.47711	2.91187	1.31122	427	Promoter (<=1kb)	3	32582209	32583048	840	1	Os03g0785001	Os03t0785001-00	-524
3	32599881	32600646	766	*	shr_peaks_in_nipponbare_peak_5202	24	1.70967	4.91899	2.47598	686	Promoter (<=1kb)	3	32599261	32601926	2666	1	Os03g0785500	Os03t0785500-01	620
3	32666885	32667935	1051	*	shr_peaks_in_nipponbare_peak_5203	14	1.47982	3.12219	1.42978	250	Promoter (<=1kb)	3	32665994	32671079	5086	1	Os03g0786700	Os03t0786700-01	891
3	32714032	32714811	780	*	shr_peaks_in_nipponbare_peak_5204	18	1.60548	3.82336	1.8303	238	Promoter (<=1kb)	3	32715699	32716283	585	1	Os03g0787500	Os03t0787500-00	-888
3	32779378	32779886	509	*	shr_peaks_in_nipponbare_peak_5205	25	1.7049	4.99012	2.5189	193	Distal Intergenic	3	32780139	32782701	2563	2	Os03g0788700	Os03t0788700-01	2815
3	32804692	32805456	765	*	shr_peaks_in_nipponbare_peak_5206a	14	1.51014	3.21212	1.47922	215	Promoter (1-2kb)	3	32800595	32802990	2396	2	Os03g0789200	Os03t0789200-01	-1702
3	32804692	32805456	765	*	shr_peaks_in_nipponbare_peak_5206b	15	1.52633	3.25629	1.50469	409	Promoter (1-2kb)	3	32800595	32802990	2396	2	Os03g0789200	Os03t0789200-01	-1702
3	32905548	32906492	945	*	shr_peaks_in_nipponbare_peak_5207	13	1.47922	2.95847	1.33481	173	Promoter (1-2kb)	3	32907101	32907751	651	2	Os03g0791366	Os03t0791366-00	1259
3	32947752	32948467	716	*	shr_peaks_in_nipponbare_peak_5208a	13	1.54653	2.89513	1.30114	150	Promoter (<=1kb)	3	32948240	32949399	1160	2	Os03g0792300	Os03t0792300-00	932
3	32947752	32948467	716	*	shr_peaks_in_nipponbare_peak_5208b	13	1.54653	2.89513	1.30114	342	Promoter (<=1kb)	3	32948240	32949399	1160	2	Os03g0792300	Os03t0792300-00	932
3	33038977	33039521	545	*	shr_peaks_in_nipponbare_peak_5209	15	1.51705	3.29764	1.52785	220	Promoter (1-2kb)	3	33037416	33037983	568	1	Os03g0794400	Os03t0794400-00	1561
3	33181769	33182642	874	*	shr_peaks_in_nipponbare_peak_5210	13	1.4852	2.93544	1.32423	231	Promoter (<=1kb)	3	33180922	33181636	715	2	Os03g0796700	Os03t0796700-00	-133
3	33183204	33183711	508	*	shr_peaks_in_nipponbare_peak_5211	21	1.60489	4.3507	2.13767	418	Promoter (<=1kb)	3	33184009	33187019	3011	1	Os03g0796800	Os03t0796800-00	-298
3	33230013	33230763	751	*	shr_peaks_in_nipponbare_peak_5212	14	1.53268	3.22681	1.48678	189	Promoter (1-2kb)	3	33226461	33228543	2083	2	Os03g0797500	Os03t0797500-01	-1470
3	33262285	33262804	520	*	shr_peaks_in_nipponbare_peak_5213	18	1.53817	3.90288	1.87909	162	Distal Intergenic	3	33259405	33260232	828	2	Os03g0798101	Os03t0798101-00	-2053
3	33268326	33268793	468	*	shr_peaks_in_nipponbare_peak_5214	13	1.4912	2.94345	1.32803	262	Promoter (<=1kb)	3	33267407	33268862	1456	2	Os03g0798233	Os03t0798233-00	69
3	33389226	33389826	601	*	shr_peaks_in_nipponbare_peak_5215	25	1.67984	5.09573	2.58025	206	Promoter (1-2kb)	3	33388104	33391000	2897	2	Os03g0800500	Os03t0800500-02	1174
3	33406733	33408267	1535	*	shr_peaks_in_nipponbare_peak_5216a	34	1.93323	6.49445	3.45918	156	Promoter (<=1kb)	3	33406495	33407287	793	1	Os03g0801000	Os03t0801000-01	238
3	33406733	33408267	1535	*	shr_peaks_in_nipponbare_peak_5216b	21	1.62422	4.33034	2.12496	862	Promoter (<=1kb)	3	33406495	33407287	793	1	Os03g0801000	Os03t0801000-01	238
3	33430633	33431161	529	*	shr_peaks_in_nipponbare_peak_5217	42	1.896	7.62934	4.22878	392	Exon (Os03t0801600-01/Os03g0801600, exon 16 of 22)	3	33433385	33436696	3312	2	Os03g0801700	Os03t0801700-01	5535
3	33508907	33509570	664	*	shr_peaks_in_nipponbare_peak_5218	25	1.71642	5.08512	2.57307	415	Promoter (1-2kb)	3	33507134	33510352	3219	1	Os03g0803000	Os03t0803000-01	1773
3	33516776	33517536	761	*	shr_peaks_in_nipponbare_peak_5219	36	1.84903	6.8168	3.67335	220	Promoter (<=1kb)	3	33517351	33517675	325	1	Os03g0803250	Os03t0803250-00	0
3	33547106	33547584	479	*	shr_peaks_in_nipponbare_peak_5220	13	1.47925	2.95862	1.33481	170	3' UTR	3	33539106	33544590	5485	2	Os03g0803800	Os03t0803800-01	-2516
3	33548055	33548677	623	*	shr_peaks_in_nipponbare_peak_5221	37	1.82297	6.90887	3.73826	296	3' UTR	3	33546574	33551064	4491	2	Os03g0803900	Os03t0803900-01	2387
3	33598035	33598963	929	*	shr_peaks_in_nipponbare_peak_5222	16	1.55412	3.53234	1.66383	459	3' UTR	3	33599055	33600984	1930	2	Os03g0804900	Os03t0804900-00	2021
3	33627648	33628405	758	*	shr_peaks_in_nipponbare_peak_5223	17	1.57172	3.74392	1.78485	167	Promoter (<=1kb)	3	33627414	33628650	1237	2	Os03g0805400	Os03t0805400-03	245
3	33662646	33663226	581	*	shr_peaks_in_nipponbare_peak_5224	13	1.50727	3.05266	1.38993	168	Promoter (<=1kb)	3	33659565	33661954	2390	2	Os03g0805850	Os03t0805850-00	-692
3	33690290	33690896	607	*	shr_peaks_in_nipponbare_peak_5225	24	1.62474	4.84204	2.42775	584	Promoter (1-2kb)	3	33688013	33692314	4302	2	Os03g0806400	Os03t0806400-01	1418
3	33700110	33700664	555	*	shr_peaks_in_nipponbare_peak_5226	30	1.82017	5.87932	3.06483	362	Distal Intergenic	3	33697176	33698442	1267	1	Os03g0806600	Os03t0806600-01	2934
3	33720198	33720708	511	*	shr_peaks_in_nipponbare_peak_5227	23	1.66148	4.73383	2.36472	305	Promoter (1-2kb)	3	33722011	33724850	2840	1	Os03g0807000	Os03t0807000-01	-1303
3	33727684	33728380	697	*	shr_peaks_in_nipponbare_peak_5228	15	1.52547	3.35954	1.56332	162	Distal Intergenic	3	33731566	33734958	3393	1	Os03g0807100	Os03t0807100-01	-3186
3	33786604	33787142	539	*	shr_peaks_in_nipponbare_peak_5229	13	1.48764	2.98494	1.35082	198	Promoter (<=1kb)	3	33780015	33786259	6245	2	Os03g0808100	Os03t0808100-01	-345
3	33790092	33790713	622	*	shr_peaks_in_nipponbare_peak_5230	17	1.55854	3.72342	1.77165	439	Promoter (<=1kb)	3	33791288	33792625	1338	1	Os03g0808350	Os03t0808350-00	-575
3	33869088	33870117	1030	*	shr_peaks_in_nipponbare_peak_5231	27	1.87887	5.33285	2.72198	174	Distal Intergenic	3	33850363	33855273	4911	2	Os03g0809400	Os03t0809400-00	-13815
3	33884661	33885241	581	*	shr_peaks_in_nipponbare_peak_5232	30	1.78221	5.81872	3.02383	281	Promoter (1-2kb)	3	33886820	33891866	5047	1	Os03g0809700	Os03t0809700-01	-1579
3	33931118	33931624	507	*	shr_peaks_in_nipponbare_peak_5233	22	1.61333	4.4673	2.20384	174	Promoter (<=1kb)	3	33927640	33931486	3847	2	Os03g0810600	Os03t0810600-03	0
3	33948192	33948764	573	*	shr_peaks_in_nipponbare_peak_5234	13	1.4573	2.95408	1.33253	164	Distal Intergenic	3	33941695	33946147	4453	2	Os03g0810900	Os03t0810900-01	-2045
3	33954357	33954837	481	*	shr_peaks_in_nipponbare_peak_5235	14	1.54265	3.10393	1.41875	177	Promoter (<=1kb)	3	33955293	33961962	6670	1	Os03g0811100	Os03t0811100-01	-456
3	33968821	33969337	517	*	shr_peaks_in_nipponbare_peak_5236	13	1.45948	2.91038	1.31034	213	Promoter (<=1kb)	3	33969167	33971519	2353	1	Os03g0811300	Os03t0811300-01	0
3	34016686	34017700	1015	*	shr_peaks_in_nipponbare_peak_5237	18	1.57076	3.94071	1.89803	505	Promoter (1-2kb)	3	34010918	34015642	4725	2	Os03g0812000	Os03t0812000-01	-1044
3	34033950	34034449	500	*	shr_peaks_in_nipponbare_peak_5238	14	1.49407	3.09644	1.4148	142	Promoter (<=1kb)	3	34034393	34035101	709	1	Os03g0812300	Os03t0812300-01	0
3	34070194	34071017	824	*	shr_peaks_in_nipponbare_peak_5239	58	2.06773	9.69844	5.84643	224	Promoter (1-2kb)	3	34071601	34072369	769	2	Os03g0813200	Os03t0813200-00	1352
3	34128589	34129308	720	*	shr_peaks_in_nipponbare_peak_5240	35	1.85983	6.63327	3.54702	175	Promoter (<=1kb)	3	34125740	34128214	2475	2	Os03g0814600	Os03t0814600-00	-375
3	34143445	34144205	761	*	shr_peaks_in_nipponbare_peak_5241	29	1.72993	5.65428	2.91992	595	Promoter (1-2kb)	3	34144737	34145271	535	2	Os03g0814800	Os03t0814800-00	1066
3	34177570	34178309	740	*	shr_peaks_in_nipponbare_peak_5242	15	1.54092	3.32171	1.54168	155	Promoter (<=1kb)	3	34176839	34176922	84	1	ENSRNA049446637	ENSRNA049446637-T1	731
3	34224122	34224616	495	*	shr_peaks_in_nipponbare_peak_5243	20	1.57051	4.14188	2.01577	290	Promoter (1-2kb)	3	34219947	34222683	2737	2	Os03g0816300	Os03t0816300-01	-1439
3	34244287	34244896	610	*	shr_peaks_in_nipponbare_peak_5244	26	1.72148	5.18328	2.63403	292	Promoter (<=1kb)	3	34242164	34243419	1256	2	Os03g0816700	Os03t0816700-01	-868
3	34253618	34254383	766	*	shr_peaks_in_nipponbare_peak_5245	21	1.69671	4.43722	2.18946	177	Distal Intergenic	3	34257858	34263571	5714	1	Os03g0816900	Os03t0816900-01	-3475
3	34255770	34257005	1236	*	shr_peaks_in_nipponbare_peak_5246a	13	1.47925	2.95862	1.33481	140	Promoter (<=1kb)	3	34257858	34263571	5714	1	Os03g0816900	Os03t0816900-01	-853
3	34255770	34257005	1236	*	shr_peaks_in_nipponbare_peak_5246b	13	1.47925	2.95862	1.33481	549	Promoter (<=1kb)	3	34257858	34263571	5714	1	Os03g0816900	Os03t0816900-01	-853
3	34344415	34345103	689	*	shr_peaks_in_nipponbare_peak_5247	14	1.50198	3.22145	1.48387	173	Promoter (1-2kb)	3	34342456	34343021	566	2	Os03g0818250	Os03t0818250-00	-1394
3	34368070	34368706	637	*	shr_peaks_in_nipponbare_peak_5248	32	1.77372	6.17815	3.25175	417	Distal Intergenic	3	34378157	34382354	4198	1	Os03g0819100	Os03t0819100-01	-9451
3	34381221	34381847	627	*	shr_peaks_in_nipponbare_peak_5249	32	1.75889	6.09929	3.20094	379	Promoter (<=1kb)	3	34382411	34382483	73	2	Os03g0819201	Os03t0819201-00	636
3	34465352	34465880	529	*	shr_peaks_in_nipponbare_peak_5250	36	1.82366	6.84867	3.69382	221	Promoter (1-2kb)	3	34464252	34465038	787	1	Os03g0821250	Os03t0821250-00	1100
3	34583647	34584351	705	*	shr_peaks_in_nipponbare_peak_5251	13	1.47329	2.97947	1.34697	179	Distal Intergenic	3	34574335	34576973	2639	2	Os03g0823500	Os03t0823500-02	-6674
3	34589631	34590158	528	*	shr_peaks_in_nipponbare_peak_5252	13	1.48552	3.06779	1.39799	177	Distal Intergenic	3	34593570	34596200	2631	1	Os03g0823750	Os03t0823750-00	-3412
3	34708677	34709299	623	*	shr_peaks_in_nipponbare_peak_5253	18	1.55758	3.87376	1.86118	300	Promoter (1-2kb)	3	34707024	34707736	713	1	Os03g0826200	Os03t0826200-01	1653
3	34732124	34732744	621	*	shr_peaks_in_nipponbare_peak_5254	23	1.64293	4.77087	2.38394	200	Promoter (<=1kb)	3	34728221	34731529	3309	2	Os03g0826700	Os03t0826700-02	-595
3	34848500	34849003	504	*	shr_peaks_in_nipponbare_peak_5255	37	1.84678	7.0045	3.7991	436	Distal Intergenic	3	34851543	34852550	1008	2	Os03g0829600	Os03t0829600-01	3547
3	34869549	34870040	492	*	shr_peaks_in_nipponbare_peak_5256	21	1.64643	4.31647	2.11718	318	Promoter (1-2kb)	3	34870676	34871354	679	2	Os03g0830200	Os03t0830200-00	1314
3	34899713	34900222	510	*	shr_peaks_in_nipponbare_peak_5257	39	1.83322	7.28179	3.98786	347	Promoter (<=1kb)	3	34896339	34900928	4590	2	Os03g0830900	Os03t0830900-01	706
3	34902828	34903603	776	*	shr_peaks_in_nipponbare_peak_5258a	13	1.47982	2.93068	1.32237	170	Promoter (1-2kb)	3	34904763	34906089	1327	1	Os03g0831000	Os03t0831000-00	-1160
3	34902828	34903603	776	*	shr_peaks_in_nipponbare_peak_5258b	13	1.47982	2.93068	1.32237	383	Promoter (1-2kb)	3	34904763	34906089	1327	1	Os03g0831000	Os03t0831000-00	-1160
3	34924519	34925077	559	*	shr_peaks_in_nipponbare_peak_5259	19	1.59563	4.05607	1.96542	428	Promoter (1-2kb)	3	34923294	34923817	524	1	Os03g0831400	Os03t0831400-01	1225
3	34943199	34943790	592	*	shr_peaks_in_nipponbare_peak_5260	15	1.52089	3.2539	1.50383	221	Promoter (1-2kb)	3	34941643	34944635	2993	1	Os03g0831900	Os03t0831900-01	1556
3	34947367	34947862	496	*	shr_peaks_in_nipponbare_peak_5261	14	1.51723	3.15646	1.44902	128	Distal Intergenic	3	34941643	34944635	2993	1	Os03g0831900	Os03t0831900-01	5724
3	35000849	35001344	496	*	shr_peaks_in_nipponbare_peak_5262	15	1.52041	3.28642	1.52166	180	Promoter (1-2kb)	3	35002945	35004094	1150	1	Os03g0833100	Os03t0833100-01	-1601
3	35032435	35032999	565	*	shr_peaks_in_nipponbare_peak_5263	22	1.67792	4.61269	2.29155	252	Promoter (<=1kb)	3	35029108	35031786	2679	2	Os03g0833700	Os03t0833700-01	-649
3	35086922	35088243	1322	*	shr_peaks_in_nipponbare_peak_5264a	13	1.50526	2.96981	1.34213	325	Exon (Os03t0835100-00/Os03g0835100, exon 1 of 1)	3	35084708	35088492	3785	1	Os03g0835100	Os03t0835100-00	2214
3	35086922	35088243	1322	*	shr_peaks_in_nipponbare_peak_5264b	15	1.5168	3.36675	1.56824	1287	Exon (Os03t0835100-00/Os03g0835100, exon 1 of 1)	3	35084708	35088492	3785	1	Os03g0835100	Os03t0835100-00	2214
3	35110008	35111123	1116	*	shr_peaks_in_nipponbare_peak_5265a	18	1.56645	3.78485	1.80831	256	Promoter (1-2kb)	3	35105171	35108713	3543	2	Os03g0835600	Os03t0835600-02	-1295
3	35110008	35111123	1116	*	shr_peaks_in_nipponbare_peak_5265b	26	1.71135	5.26444	2.68442	882	Promoter (1-2kb)	3	35105171	35108713	3543	2	Os03g0835600	Os03t0835600-02	-1295
3	35218568	35219142	575	*	shr_peaks_in_nipponbare_peak_5266	29	1.74276	5.65441	2.92003	457	Promoter (<=1kb)	3	35213081	35217846	4766	2	Os03g0837850	Os03t0837850-00	-722
3	35263461	35263929	469	*	shr_peaks_in_nipponbare_peak_5267	15	1.52322	3.37912	1.57552	408	Promoter (<=1kb)	3	35259526	35264535	5010	2	Os03g0839100	Os03t0839100-01	606
3	35304592	35305084	493	*	shr_peaks_in_nipponbare_peak_5268	25	1.73545	5.06851	2.56283	175	Promoter (<=1kb)	3	35303778	35305155	1378	2	Os03g0839700	Os03t0839700-00	71
3	35339077	35339612	536	*	shr_peaks_in_nipponbare_peak_5269	29	1.72313	5.76137	2.98972	206	Promoter (1-2kb)	3	35338431	35340635	2205	2	Os03g0840500	Os03t0840500-00	1023
3	35378010	35378909	900	*	shr_peaks_in_nipponbare_peak_5270	30	1.85183	5.78757	3.00681	464	Distal Intergenic	3	35380195	35382004	1810	2	Os03g0841600	Os03t0841600-01	3095
3	35390571	35391150	580	*	shr_peaks_in_nipponbare_peak_5271	28	1.73122	5.60883	2.89599	343	Promoter (<=1kb)	3	35385957	35391982	6026	2	Os03g0841800	Os03t0841800-01	832
3	35393918	35394602	685	*	shr_peaks_in_nipponbare_peak_5272	15	1.52881	3.42082	1.59736	168	Promoter (1-2kb)	3	35385957	35391982	6026	2	Os03g0841800	Os03t0841800-01	-1936
3	35404235	35404747	513	*	shr_peaks_in_nipponbare_peak_5273	13	1.46916	3.01154	1.36646	189	Distal Intergenic	3	35393753	35398295	4543	2	Os03g0841900	Os03t0841900-00	-5940
3	35425973	35426647	675	*	shr_peaks_in_nipponbare_peak_5274	40	1.88698	7.39253	4.06541	440	Promoter (<=1kb)	3	35427040	35427964	925	1	Os03g0842700	Os03t0842700-04	-393
3	35481153	35481893	741	*	shr_peaks_in_nipponbare_peak_5275	23	1.65641	4.79036	2.39638	295	Promoter (<=1kb)	3	35480204	35480405	202	1	Os03g0844050	Os03t0844050-00	949
3	35578593	35579066	474	*	shr_peaks_in_nipponbare_peak_5276	14	1.5238	3.23842	1.49331	174	Distal Intergenic	3	35574028	35574515	488	2	Os03g0846200	Os03t0846200-00	-4078
3	35629898	35630437	540	*	shr_peaks_in_nipponbare_peak_5277	15	1.51803	3.26916	1.51179	164	Downstream (<=300bp)	3	35633667	35638698	5032	1	Os03g0847600	Os03t0847600-01	-3230
3	35637898	35638442	545	*	shr_peaks_in_nipponbare_peak_5278	14	1.49692	3.21761	1.48238	157	3' UTR	3	35633705	35638611	4907	1	Os03g0847600	Os03t0847600-02	4193
3	35696606	35697292	687	*	shr_peaks_in_nipponbare_peak_5279	14	1.46976	3.07773	1.40379	157	Promoter (1-2kb)	3	35693286	35699010	5725	2	Os03g0848700	Os03t0848700-01	1718
3	35707275	35707780	506	*	shr_peaks_in_nipponbare_peak_5280	18	1.58252	3.91008	1.88265	208	Distal Intergenic	3	35693286	35699010	5725	2	Os03g0848700	Os03t0848700-01	-8265
3	35744144	35744613	470	*	shr_peaks_in_nipponbare_peak_5281	47	1.93221	8.30192	4.72778	288	Promoter (1-2kb)	3	35744790	35746376	1587	2	Os03g0849750	Os03t0849750-00	1763
3	35783992	35785325	1334	*	shr_peaks_in_nipponbare_peak_5282	17	1.56178	3.62866	1.71983	707	Promoter (1-2kb)	3	35785455	35786426	972	2	Os03g0850300	Os03t0850300-01	1101
3	35801481	35802035	555	*	shr_peaks_in_nipponbare_peak_5283	46	1.94456	8.18931	4.64145	230	Distal Intergenic	3	35806060	35808891	2832	2	Os03g0850600	Os03t0850600-01	6856
3	35858477	35859414	938	*	shr_peaks_in_nipponbare_peak_5284	18	1.58374	3.9196	1.88791	218	3' UTR	3	35861615	35864088	2474	1	Os03g0851700	Os03t0851700-01	-2201
3	35901134	35901866	733	*	shr_peaks_in_nipponbare_peak_5285	13	1.44935	2.92409	1.31796	1	Promoter (1-2kb)	3	35900827	35903007	2181	2	Os03g0852700	Os03t0852700-02	1141
3	35934116	35935007	892	*	shr_peaks_in_nipponbare_peak_5286	50	2.2114	8.76666	5.08564	670	Distal Intergenic	3	35922773	35923848	1076	1	Os03g0853200	Os03t0853200-01	11343
3	35941268	35941772	505	*	shr_peaks_in_nipponbare_peak_5287	26	1.74411	5.25517	2.67795	211	Distal Intergenic	3	35953560	35955166	1607	1	Os03g0853500	Os03t0853500-00	-11788
3	35985177	35985739	563	*	shr_peaks_in_nipponbare_peak_5288	13	1.49078	3.03989	1.38172	175	Promoter (<=1kb)	3	35985171	35985772	602	1	Os03g0854300	Os03t0854300-02	6
3	36063722	36064381	660	*	shr_peaks_in_nipponbare_peak_5289	26	1.70933	5.1368	2.60524	309	Distal Intergenic	3	36073172	36074304	1133	1	Os03g0855500	Os03t0855500-00	-8791
3	36075601	36076154	554	*	shr_peaks_in_nipponbare_peak_5290	24	1.69716	4.92634	2.48041	289	Promoter (<=1kb)	3	36074953	36079713	4761	1	Os03g0855600	Os03t0855600-02	648
3	36106200	36106904	705	*	shr_peaks_in_nipponbare_peak_5291	31	1.79173	6.09241	3.1963	459	Promoter (<=1kb)	3	36107251	36109822	2572	1	Os03g0856100	Os03t0856100-01	-347
3	36126716	36127254	539	*	shr_peaks_in_nipponbare_peak_5292	26	1.65273	5.24827	2.67383	260	Promoter (1-2kb)	3	36124890	36131979	7090	1	Os03g0856400	Os03t0856400-02	1826
3	36196275	36197534	1260	*	shr_peaks_in_nipponbare_peak_5293a	37	1.85774	6.96878	3.77297	179	Distal Intergenic	3	36193368	36193680	313	2	Os03g0857750	Os03t0857750-00	-2595
3	36196275	36197534	1260	*	shr_peaks_in_nipponbare_peak_5293b	26	1.72733	5.17515	2.62881	878	Distal Intergenic	3	36193368	36193680	313	2	Os03g0857750	Os03t0857750-00	-2595
3	36215352	36215816	465	*	shr_peaks_in_nipponbare_peak_5294	13	1.47788	2.91723	1.31362	164	Promoter (<=1kb)	3	36212766	36216020	3255	2	Os03g0858100	Os03t0858100-02	204
3	36256402	36256916	515	*	shr_peaks_in_nipponbare_peak_5295	40	1.89037	7.35107	4.03578	365	Promoter (<=1kb)	3	36256183	36257150	968	2	Os03g0859100	Os03t0859100-03	234
3	36290983	36291787	805	*	shr_peaks_in_nipponbare_peak_5296	23	1.66206	4.63846	2.30734	370	Promoter (<=1kb)	3	36292039	36294776	2738	1	Os03g0859900	Os03t0859900-01	-252
3	36326645	36327220	576	*	shr_peaks_in_nipponbare_peak_5297	25	1.68307	5.07204	2.56549	391	Exon (Os03t0860700-00/Os03g0860700, exon 16 of 30)	3	36320679	36333253	12575	2	Os03g0860700	Os03t0860700-00	6033
3	36331972	36332856	885	*	shr_peaks_in_nipponbare_peak_5298	38	1.86632	7.12138	3.87749	347	Promoter (<=1kb)	3	36320679	36333253	12575	2	Os03g0860700	Os03t0860700-00	397
3	36336206	36336960	755	*	shr_peaks_in_nipponbare_peak_5299	13	1.47905	2.92529	1.31846	197	Promoter (1-2kb)	3	36333957	36338948	4992	2	Os03g0860801	Os03t0860801-00	1988
4	15230	15716	487	*	shr_peaks_in_nipponbare_peak_5300	31	1.84159	6.05569	3.17571	325	Distal Intergenic	4	58789	61561	2773	1	Os04g0100300	Os04t0100300-00	-43073
4	129602	130146	545	*	shr_peaks_in_nipponbare_peak_5301	28	1.76866	5.5176	2.83818	298	Distal Intergenic	4	121735	125238	3504	2	Os04g0101800	Os04t0101800-01	-4364
4	134452	135113	662	*	shr_peaks_in_nipponbare_peak_5302	25	1.71728	4.98017	2.51278	252	Distal Intergenic	4	121735	125238	3504	2	Os04g0101800	Os04t0101800-01	-9214
4	187812	188463	652	*	shr_peaks_in_nipponbare_peak_5303	13	1.45948	2.91038	1.31034	139	Promoter (1-2kb)	4	182523	186397	3875	2	Os04g0102600	Os04t0102600-01	-1415
4	190044	190585	542	*	shr_peaks_in_nipponbare_peak_5304	36	1.81363	6.81691	3.67335	281	Exon (Os04t0102700-01/Os04g0102700, exon 15 of 19)	4	182523	186397	3875	2	Os04g0102600	Os04t0102600-01	-3647
4	205064	205556	493	*	shr_peaks_in_nipponbare_peak_5305	13	1.51505	3.0347	1.37884	154	Distal Intergenic	4	187899	196971	9073	2	Os04g0102700	Os04t0102700-01	-8093
4	220802	221413	612	*	shr_peaks_in_nipponbare_peak_5306	15	1.526	3.32698	1.54505	241	Promoter (1-2kb)	4	219782	222781	3000	2	Os04g0103200	Os04t0103200-02	1368
4	243586	244273	688	*	shr_peaks_in_nipponbare_peak_5307	15	1.5232	3.30665	1.53364	172	Promoter (<=1kb)	4	240549	243305	2757	2	Os04g0103500	Os04t0103500-01	-281
4	258048	258808	761	*	shr_peaks_in_nipponbare_peak_5308	13	1.50576	2.97312	1.34421	181	Promoter (<=1kb)	4	259231	260109	879	1	Os04g0104350	Os04t0104350-00	-423
4	265416	266126	711	*	shr_peaks_in_nipponbare_peak_5309	39	1.94682	7.24655	3.96594	650	Distal Intergenic	4	258818	263006	4189	2	Os04g0103900	Os04t0103900-01	-2410
4	282236	282828	593	*	shr_peaks_in_nipponbare_peak_5310	20	1.64858	4.28423	2.09814	249	Distal Intergenic	4	258818	263006	4189	2	Os04g0103900	Os04t0103900-01	-19230
4	283803	284497	695	*	shr_peaks_in_nipponbare_peak_5311	15	1.53904	3.38422	1.57794	402	Distal Intergenic	4	258818	263006	4189	2	Os04g0103900	Os04t0103900-01	-20797
4	294008	294497	490	*	shr_peaks_in_nipponbare_peak_5312	17	1.60687	3.69918	1.75757	9	Distal Intergenic	4	316562	319162	2601	1	Os04g0104900	Os04t0104900-01	-22065
4	300341	300900	560	*	shr_peaks_in_nipponbare_peak_5313	16	1.58083	3.51905	1.65517	155	Distal Intergenic	4	316562	319162	2601	1	Os04g0104900	Os04t0104900-01	-15662
4	342774	343679	906	*	shr_peaks_in_nipponbare_peak_5314	13	1.48478	3.06238	1.39501	413	Distal Intergenic	4	346725	347514	790	1	Os04g0105200	Os04t0105200-01	-3046
4	415058	415639	582	*	shr_peaks_in_nipponbare_peak_5315	25	1.72918	5.07595	2.56714	228	Distal Intergenic	4	410669	412516	1848	2	Os04g0106500	Os04t0106500-00	-2542
4	428380	429198	819	*	shr_peaks_in_nipponbare_peak_5316	17	1.6672	3.71115	1.76528	321	Distal Intergenic	4	443167	444830	1664	2	Os04g0107200	Os04t0107200-01	15632
4	432111	432799	689	*	shr_peaks_in_nipponbare_peak_5317	50	2.15549	8.74268	5.0668	356	Distal Intergenic	4	443167	444830	1664	2	Os04g0107200	Os04t0107200-01	12031
4	452292	453661	1370	*	shr_peaks_in_nipponbare_peak_5318a	23	1.73548	4.77835	2.38842	190	Promoter (<=1kb)	4	453595	457102	3508	1	Os04g0107500	Os04t0107500-01	0
4	452292	453661	1370	*	shr_peaks_in_nipponbare_peak_5318b	13	1.56141	3.06297	1.39539	601	Promoter (<=1kb)	4	453595	457102	3508	1	Os04g0107500	Os04t0107500-01	0
4	499715	500212	498	*	shr_peaks_in_nipponbare_peak_5319	13	1.52313	2.9427	1.32803	189	Promoter (1-2kb)	4	498163	500966	2804	1	Os04g0108300	Os04t0108300-01	1552
4	500737	501248	512	*	shr_peaks_in_nipponbare_peak_5320	15	1.54732	3.32792	1.54533	159	3' UTR	4	498163	500966	2804	1	Os04g0108300	Os04t0108300-01	2574
4	503972	504551	580	*	shr_peaks_in_nipponbare_peak_5321	13	1.50784	2.9869	1.3519	146	Distal Intergenic	4	498163	500966	2804	1	Os04g0108300	Os04t0108300-01	5809
4	534329	534965	637	*	shr_peaks_in_nipponbare_peak_5322	21	1.62696	4.30597	2.1106	241	Distal Intergenic	4	521286	521708	423	1	Os04g0108600	Os04t0108600-00	13043
4	548510	549464	955	*	shr_peaks_in_nipponbare_peak_5323	13	1.48679	2.94636	1.32803	667	Intron (Os04t0109100-01/Os04g0109100, intron 1 of 1)	4	545744	553541	7798	2	Os04g0109100	Os04t0109100-01	4077
4	557459	558170	712	*	shr_peaks_in_nipponbare_peak_5324	18	1.65594	3.84198	1.84236	402	Distal Intergenic	4	560485	562482	1998	1	Os04g0109400	Os04t0109400-00	-2315
4	648020	648883	864	*	shr_peaks_in_nipponbare_peak_5325	18	1.55215	3.79068	1.81067	177	Promoter (<=1kb)	4	649031	650373	1343	1	Os04g0111250	Os04t0111250-01	-148
4	691629	692145	517	*	shr_peaks_in_nipponbare_peak_5326	13	1.52972	3.05833	1.39271	195	Promoter (1-2kb)	4	693552	694897	1346	1	Os04g0112000	Os04t0112000-01	-1407
4	731755	732361	607	*	shr_peaks_in_nipponbare_peak_5327	22	1.68674	4.57657	2.26971	274	Distal Intergenic	4	715787	722261	6475	2	Os04g0112300	Os04t0112300-01	-9494
4	752876	753565	690	*	shr_peaks_in_nipponbare_peak_5328	26	1.66798	5.14283	2.60878	585	5' UTR	4	748428	754467	6040	1	Os04g0112533	Os04t0112533-01	4448
4	762709	763697	989	*	shr_peaks_in_nipponbare_peak_5329	15	1.56666	3.34005	1.55281	696	Distal Intergenic	4	748428	754467	6040	1	Os04g0112533	Os04t0112533-01	14281
4	773174	773814	641	*	shr_peaks_in_nipponbare_peak_5330	13	1.51069	2.93541	1.32423	188	Distal Intergenic	4	784954	789872	4919	1	Os04g0112766	Os04t0112766-01	-11140
4	806069	806545	477	*	shr_peaks_in_nipponbare_peak_5331	17	1.59924	3.60227	1.70317	177	Distal Intergenic	4	793538	799310	5773	2	Os04g0113000	Os04t0113000-01	-6759
4	817849	818390	542	*	shr_peaks_in_nipponbare_peak_5332	13	1.52799	2.93614	1.32464	171	Distal Intergenic	4	835516	837306	1791	1	Os04g0113800	Os04t0113800-01	-17126
4	846746	847210	465	*	shr_peaks_in_nipponbare_peak_5333	23	1.64827	4.72054	2.35636	341	Distal Intergenic	4	835516	837306	1791	1	Os04g0113800	Os04t0113800-01	11230
4	847780	848316	537	*	shr_peaks_in_nipponbare_peak_5334	17	1.55661	3.62962	1.72004	339	Distal Intergenic	4	835516	837306	1791	1	Os04g0113800	Os04t0113800-01	12264
4	867804	868550	747	*	shr_peaks_in_nipponbare_peak_5335	19	1.61919	4.01479	1.94023	509	Promoter (<=1kb)	4	868089	868779	691	2	Os04g0114300	Os04t0114300-00	229
4	921822	922289	468	*	shr_peaks_in_nipponbare_peak_5336	14	1.3706	3.18316	1.46241	154	Distal Intergenic	4	923372	926272	2901	2	Os04g0115650	Os04t0115650-00	3983
4	939485	940604	1120	*	shr_peaks_in_nipponbare_peak_5337a	48	1.70304	8.41994	4.81464	174	Promoter (1-2kb)	4	937900	940774	2875	1	Os04g0115700	Os04t0115700-02	1585
4	939485	940604	1120	*	shr_peaks_in_nipponbare_peak_5337b	13	1.34959	2.98419	1.3503	551	Promoter (1-2kb)	4	937900	940774	2875	1	Os04g0115700	Os04t0115700-02	1585
4	939485	940604	1120	*	shr_peaks_in_nipponbare_peak_5337c	16	1.40346	3.48471	1.63492	589	Promoter (1-2kb)	4	937900	940774	2875	1	Os04g0115700	Os04t0115700-02	1585
4	954375	954919	545	*	shr_peaks_in_nipponbare_peak_5338	50	1.85335	8.6782	5.01636	355	Distal Intergenic	4	959532	960017	486	2	Os04g0115900	Os04t0115900-00	5098
4	960501	961104	604	*	shr_peaks_in_nipponbare_peak_5339	16	1.5554	3.46291	1.62236	224	Promoter (<=1kb)	4	959532	960017	486	2	Os04g0115900	Os04t0115900-00	-484
4	962017	962522	506	*	shr_peaks_in_nipponbare_peak_5340	14	1.49234	3.11721	1.42657	189	Promoter (1-2kb)	4	959532	960017	486	2	Os04g0115900	Os04t0115900-00	-2000
4	973970	975003	1034	*	shr_peaks_in_nipponbare_peak_5341	13	1.45948	2.91038	1.31034	290	Distal Intergenic	4	967968	969679	1712	2	Os04g0116200	Os04t0116200-01	-4291
4	1018508	1019093	586	*	shr_peaks_in_nipponbare_peak_5342	13	1.47162	2.90513	1.30692	189	Promoter (<=1kb)	4	1015435	1019694	4260	2	Os04g0117200	Os04t0117200-01	601
4	1038906	1039536	631	*	shr_peaks_in_nipponbare_peak_5343	29	1.87509	5.67413	2.93428	382	Distal Intergenic	4	1042772	1044783	2012	1	Os04g0117500	Os04t0117500-00	-3236
4	1123044	1123605	562	*	shr_peaks_in_nipponbare_peak_5344	27	1.71446	5.29138	2.70074	365	Promoter (1-2kb)	4	1120673	1124998	4326	2	Os04g0118900	Os04t0118900-01	1393
4	1127320	1128044	725	*	shr_peaks_in_nipponbare_peak_5345	15	1.50719	3.39792	1.58723	418	Promoter (<=1kb)	4	1128723	1130033	1311	1	Os04g0119200	Os04t0119200-01	-679
4	1149482	1149981	500	*	shr_peaks_in_nipponbare_peak_5346	19	1.60026	3.96133	1.90915	288	Promoter (1-2kb)	4	1148896	1151736	2841	2	Os04g0119500	Os04t0119500-03	1755
4	1209745	1210411	667	*	shr_peaks_in_nipponbare_peak_5347	14	1.4835	3.11762	1.42672	381	Promoter (<=1kb)	4	1211121	1219026	7906	1	Os04g0120300	Os04t0120300-00	-710
4	1286299	1286780	482	*	shr_peaks_in_nipponbare_peak_5348	21	1.67096	4.35288	2.13857	405	Distal Intergenic	4	1280571	1284856	4286	1	Os04g0121300	Os04t0121300-00	5728
4	1306895	1307638	744	*	shr_peaks_in_nipponbare_peak_5349	30	1.82171	5.82481	3.02804	334	Distal Intergenic	4	1320596	1321287	692	1	Os04g0121800	Os04t0121800-01	-12958
4	1347795	1348578	784	*	shr_peaks_in_nipponbare_peak_5350a	16	1.5513	3.55068	1.67301	190	Distal Intergenic	4	1329948	1336530	6583	2	Os04g0122000	Os04t0122000-01	-11265
4	1347795	1348578	784	*	shr_peaks_in_nipponbare_peak_5350b	17	1.60543	3.68917	1.75318	690	Distal Intergenic	4	1329948	1336530	6583	2	Os04g0122000	Os04t0122000-01	-11265
4	1370237	1371495	1259	*	shr_peaks_in_nipponbare_peak_5351a	15	1.51371	3.27316	1.51433	155	Promoter (<=1kb)	4	1369057	1370924	1868	2	Os04g0122750	Os04t0122750-01	0
4	1370237	1371495	1259	*	shr_peaks_in_nipponbare_peak_5351b	13	1.48239	2.91618	1.31305	744	Promoter (<=1kb)	4	1369057	1370924	1868	2	Os04g0122750	Os04t0122750-01	0
4	1394830	1395524	695	*	shr_peaks_in_nipponbare_peak_5352a	15	1.55336	3.29108	1.52456	236	Distal Intergenic	4	1369057	1370924	1868	2	Os04g0122750	Os04t0122750-01	-23906
4	1394830	1395524	695	*	shr_peaks_in_nipponbare_peak_5352b	13	1.531	2.95472	1.33304	514	Distal Intergenic	4	1369057	1370924	1868	2	Os04g0122750	Os04t0122750-01	-23906
4	1397404	1398079	676	*	shr_peaks_in_nipponbare_peak_5353	32	1.82394	6.11242	3.20972	210	Distal Intergenic	4	1369057	1370924	1868	2	Os04g0122750	Os04t0122750-01	-26480
4	1433394	1433870	477	*	shr_peaks_in_nipponbare_peak_5354	35	1.91482	6.65972	3.56422	209	Distal Intergenic	4	1451781	1452496	716	2	Os04g0123800	Os04t0123800-00	18626
4	1462780	1463499	720	*	shr_peaks_in_nipponbare_peak_5355	23	1.70742	4.79087	2.39643	550	Distal Intergenic	4	1451781	1452496	716	2	Os04g0123800	Os04t0123800-00	-10284
4	1463998	1464578	581	*	shr_peaks_in_nipponbare_peak_5356	39	1.94657	7.16376	3.90805	371	Distal Intergenic	4	1451781	1452496	716	2	Os04g0123800	Os04t0123800-00	-11502
4	1486180	1487179	1000	*	shr_peaks_in_nipponbare_peak_5357	15	1.5568	3.39368	1.58421	650	Distal Intergenic	4	1451781	1452496	716	2	Os04g0123800	Os04t0123800-00	-33684
4	1489812	1491228	1417	*	shr_peaks_in_nipponbare_peak_5358	29	1.82112	5.75281	2.98329	195	Distal Intergenic	4	1524504	1525180	677	2	Os04g0124233	Os04t0124233-00	33952
4	1491918	1493219	1302	*	shr_peaks_in_nipponbare_peak_5359a	16	1.59393	3.56602	1.6827	149	Distal Intergenic	4	1524504	1525180	677	2	Os04g0124233	Os04t0124233-00	31961
4	1491918	1493219	1302	*	shr_peaks_in_nipponbare_peak_5359b	13	1.52835	3.04948	1.38805	812	Distal Intergenic	4	1524504	1525180	677	2	Os04g0124233	Os04t0124233-00	31961
4	1540639	1541143	505	*	shr_peaks_in_nipponbare_peak_5360	21	1.63947	4.3106	2.11367	214	Distal Intergenic	4	1531391	1532372	982	1	Os04g0125100	Os04t0125100-01	9248
4	1546013	1546821	809	*	shr_peaks_in_nipponbare_peak_5361	14	1.5063	3.11527	1.42603	26	Distal Intergenic	4	1531391	1532372	982	1	Os04g0125100	Os04t0125100-01	14622
4	1561889	1562570	682	*	shr_peaks_in_nipponbare_peak_5362a	14	1.52838	3.19726	1.46993	228	3' UTR	4	1569335	1570044	710	1	Os04g0125800	Os04t0125800-00	-6765
4	1561889	1562570	682	*	shr_peaks_in_nipponbare_peak_5362b	23	1.69774	4.71528	2.35332	374	3' UTR	4	1569335	1570044	710	1	Os04g0125800	Os04t0125800-00	-6765
4	1563880	1564386	507	*	shr_peaks_in_nipponbare_peak_5363	15	1.53888	3.38304	1.5776	235	Intron (Os04t0125700-01/Os04g0125700, intron 2 of 2)	4	1569335	1570044	710	1	Os04g0125800	Os04t0125800-00	-4949
4	1604574	1605161	588	*	shr_peaks_in_nipponbare_peak_5364	15	1.52492	3.39177	1.58299	508	Distal Intergenic	4	1562252	1572696	10445	2	Os04g0125700	Os04t0125700-01	-31878
4	1606631	1607195	565	*	shr_peaks_in_nipponbare_peak_5365	18	1.59728	3.80771	1.82225	255	Distal Intergenic	4	1562252	1572696	10445	2	Os04g0125700	Os04t0125700-01	-33935
4	1638018	1638495	478	*	shr_peaks_in_nipponbare_peak_5366	29	1.88253	5.65416	2.91992	181	Distal Intergenic	4	1652410	1653620	1211	2	Os04g0126500	Os04t0126500-02	15125
4	1668006	1668475	470	*	shr_peaks_in_nipponbare_peak_5367	17	1.58678	3.6455	1.72951	406	Distal Intergenic	4	1659469	1659899	431	1	Os04g0126800	Os04t0126800-01	8537
4	1675135	1675907	773	*	shr_peaks_in_nipponbare_peak_5368	21	1.66195	4.43674	2.18946	360	Distal Intergenic	4	1677297	1680389	3093	2	Os04g0126900	Os04t0126900-01	4482
4	1678978	1679475	498	*	shr_peaks_in_nipponbare_peak_5369	14	1.52468	3.13537	1.43737	143	Promoter (<=1kb)	4	1677297	1680389	3093	2	Os04g0126900	Os04t0126900-01	914
4	1686273	1687101	829	*	shr_peaks_in_nipponbare_peak_5370a	13	1.50377	2.92546	1.31846	220	Distal Intergenic	4	1682213	1684075	1863	1	Os04g0127001	Os04t0127001-01	4060
4	1686273	1687101	829	*	shr_peaks_in_nipponbare_peak_5370b	13	1.50377	2.92546	1.31846	329	Distal Intergenic	4	1682213	1684075	1863	1	Os04g0127001	Os04t0127001-01	4060
4	1768797	1769599	803	*	shr_peaks_in_nipponbare_peak_5371	28	1.77347	5.55758	2.8639	208	Promoter (<=1kb)	4	1766911	1768449	1539	2	Os04g0128001	Os04t0128001-00	-348
4	1793925	1794884	960	*	shr_peaks_in_nipponbare_peak_5372	18	1.61196	3.82516	1.83135	182	Promoter (<=1kb)	4	1791428	1792971	1544	2	Os04g0128700	Os04t0128700-01	-954
4	1835769	1836333	565	*	shr_peaks_in_nipponbare_peak_5373	17	1.59638	3.7575	1.79144	263	Distal Intergenic	4	1837130	1839583	2454	2	Os04g0129200	Os04t0129200-00	3250
4	1839772	1841084	1313	*	shr_peaks_in_nipponbare_peak_5374a	17	1.59263	3.64387	1.72837	245	Promoter (<=1kb)	4	1837130	1839583	2454	2	Os04g0129200	Os04t0129200-00	-189
4	1839772	1841084	1313	*	shr_peaks_in_nipponbare_peak_5374b	21	1.67242	4.3638	2.14599	354	Promoter (<=1kb)	4	1837130	1839583	2454	2	Os04g0129200	Os04t0129200-00	-189
4	1844501	1845281	781	*	shr_peaks_in_nipponbare_peak_5375	18	1.58229	3.78219	1.80828	340	Promoter (1-2kb)	4	1844672	1846498	1827	2	Os04g0129350	Os04t0129350-01	1217
4	1888138	1889043	906	*	shr_peaks_in_nipponbare_peak_5376	24	1.7172	4.86743	2.44346	215	Distal Intergenic	4	1878061	1878624	564	2	Os04g0130433	Os04t0130433-00	-9514
4	1892868	1894005	1138	*	shr_peaks_in_nipponbare_peak_5377	15	1.55797	3.28226	1.51906	720	Distal Intergenic	4	1878061	1878624	564	2	Os04g0130433	Os04t0130433-00	-14244
4	1965802	1966436	635	*	shr_peaks_in_nipponbare_peak_5378	36	1.86548	6.82688	3.67865	382	Promoter (<=1kb)	4	1967364	1971683	4320	1	Os04g0131800	Os04t0131800-00	-928
4	1995537	1996370	834	*	shr_peaks_in_nipponbare_peak_5379a	27	1.74539	5.44249	2.79049	253	Promoter (1-2kb)	4	1985641	1997936	12296	2	Os04g0131900	Os04t0131900-01	1566
4	1995537	1996370	834	*	shr_peaks_in_nipponbare_peak_5379b	19	1.5932	4.03672	1.954	595	Promoter (1-2kb)	4	1985641	1997936	12296	2	Os04g0131900	Os04t0131900-01	1566
4	2005657	2007036	1380	*	shr_peaks_in_nipponbare_peak_5380a	18	1.61196	3.82516	1.83135	169	Distal Intergenic	4	1985641	1997936	12296	2	Os04g0131900	Os04t0131900-01	-7721
4	2005657	2007036	1380	*	shr_peaks_in_nipponbare_peak_5380b	14	1.55315	3.09232	1.41314	523	Distal Intergenic	4	1985641	1997936	12296	2	Os04g0131900	Os04t0131900-01	-7721
4	2047147	2047878	732	*	shr_peaks_in_nipponbare_peak_5381	13	1.48239	2.91618	1.31305	188	Distal Intergenic	4	2034450	2037776	3327	2	Os04g0132400	Os04t0132400-01	-9371
4	2105491	2106619	1129	*	shr_peaks_in_nipponbare_peak_5382	47	2.16894	8.32968	4.74451	456	Distal Intergenic	4	2069999	2071784	1786	2	Os04g0132900	Os04t0132900-01	-33707
4	2107320	2108301	982	*	shr_peaks_in_nipponbare_peak_5383a	22	1.68441	4.55868	2.25886	229	Distal Intergenic	4	2069999	2071784	1786	2	Os04g0132900	Os04t0132900-01	-35536
4	2107320	2108301	982	*	shr_peaks_in_nipponbare_peak_5383b	59	2.2595	9.8284	5.95724	727	Distal Intergenic	4	2069999	2071784	1786	2	Os04g0132900	Os04t0132900-01	-35536
4	2111795	2112302	508	*	shr_peaks_in_nipponbare_peak_5384	13	1.50333	2.99143	1.35477	179	Distal Intergenic	4	2069999	2071784	1786	2	Os04g0132900	Os04t0132900-01	-40011
4	2140025	2140964	940	*	shr_peaks_in_nipponbare_peak_5385	28	1.8655	5.60436	2.89349	818	Distal Intergenic	4	2069999	2071784	1786	2	Os04g0132900	Os04t0132900-01	-68241
4	2180877	2181729	853	*	shr_peaks_in_nipponbare_peak_5386	17	1.67757	3.67032	1.74046	625	Distal Intergenic	4	2231909	2232333	425	2	Os04g0134101	Os04t0134101-00	50604
4	2185563	2186949	1387	*	shr_peaks_in_nipponbare_peak_5387a	27	1.8385	5.40804	2.77058	202	Distal Intergenic	4	2231909	2232333	425	2	Os04g0134101	Os04t0134101-00	45384
4	2185563	2186949	1387	*	shr_peaks_in_nipponbare_peak_5387b	21	1.71792	4.3662	2.14638	1207	Distal Intergenic	4	2231909	2232333	425	2	Os04g0134101	Os04t0134101-00	45384
4	2208946	2210369	1424	*	shr_peaks_in_nipponbare_peak_5388	29	1.83925	5.69067	2.9447	737	Distal Intergenic	4	2231909	2232333	425	2	Os04g0134101	Os04t0134101-00	21964
4	2228979	2229707	729	*	shr_peaks_in_nipponbare_peak_5389	14	1.51321	3.1638	1.45334	148	Distal Intergenic	4	2231909	2232333	425	2	Os04g0134101	Os04t0134101-00	2626
4	2232938	2233743	806	*	shr_peaks_in_nipponbare_peak_5390	15	1.53904	3.38422	1.57794	201	Promoter (<=1kb)	4	2231909	2232333	425	2	Os04g0134101	Os04t0134101-00	-605
4	2275278	2275829	552	*	shr_peaks_in_nipponbare_peak_5391	24	1.75958	4.83589	2.42456	254	Distal Intergenic	4	2281882	2282178	297	2	Os04g0134800	Os04t0134800-01	6349
4	2305874	2306591	718	*	shr_peaks_in_nipponbare_peak_5392	13	1.52589	3.07022	1.39993	187	Distal Intergenic	4	2300969	2302931	1963	1	Os04g0135400	Os04t0135400-00	4905
4	2377158	2378183	1026	*	shr_peaks_in_nipponbare_peak_5393a	27	1.78684	5.41492	2.77441	189	Distal Intergenic	4	2371167	2372469	1303	1	Os04g0136000	Os04t0136000-00	5991
4	2377158	2378183	1026	*	shr_peaks_in_nipponbare_peak_5393b	28	1.77894	5.603	2.89249	862	Distal Intergenic	4	2371167	2372469	1303	1	Os04g0136000	Os04t0136000-00	5991
4	2380414	2380923	510	*	shr_peaks_in_nipponbare_peak_5394	14	1.54659	3.20678	1.47562	151	Distal Intergenic	4	2371167	2372469	1303	1	Os04g0136000	Os04t0136000-00	9247
4	2394634	2395329	696	*	shr_peaks_in_nipponbare_peak_5395a	13	1.48216	2.94687	1.32845	222	Promoter (1-2kb)	4	2390278	2396764	6487	2	Os04g0136200	Os04t0136200-00	1435
4	2394634	2395329	696	*	shr_peaks_in_nipponbare_peak_5395b	15	1.53405	3.38559	1.57875	292	Promoter (1-2kb)	4	2390278	2396764	6487	2	Os04g0136200	Os04t0136200-00	1435
4	2533350	2534584	1235	*	shr_peaks_in_nipponbare_peak_5396a	17	1.57137	3.65938	1.73828	225	Promoter (<=1kb)	4	2533768	2535289	1522	1	Os04g0137883	Os04t0137883-00	0
4	2533350	2534584	1235	*	shr_peaks_in_nipponbare_peak_5396b	29	1.7592	5.62027	2.90279	674	Promoter (<=1kb)	4	2533768	2535289	1522	1	Os04g0137883	Os04t0137883-00	0
4	2572631	2573132	502	*	shr_peaks_in_nipponbare_peak_5397	22	1.77822	4.46702	2.20384	157	Distal Intergenic	4	2539347	2540950	1604	1	Os04g0138432	Os04t0138432-01	33284
4	2592805	2593821	1017	*	shr_peaks_in_nipponbare_peak_5398a	13	1.52786	2.97238	1.34398	315	Distal Intergenic	4	2539347	2540950	1604	1	Os04g0138432	Os04t0138432-01	53458
4	2592805	2593821	1017	*	shr_peaks_in_nipponbare_peak_5398b	30	1.85068	5.84917	3.04529	695	Distal Intergenic	4	2539347	2540950	1604	1	Os04g0138432	Os04t0138432-01	53458
4	2644540	2645020	481	*	shr_peaks_in_nipponbare_peak_5399	28	1.7865	5.60248	2.89249	228	Distal Intergenic	4	2649112	2649831	720	2	Os04g0138800	Os04t0138800-00	4811
4	2741112	2742201	1090	*	shr_peaks_in_nipponbare_peak_5400	14	1.50872	3.23662	1.49318	201	Distal Intergenic	4	2752711	2752971	261	2	Os04g0140400	Os04t0140400-00	10770
4	2758150	2758878	729	*	shr_peaks_in_nipponbare_peak_5401a	13	1.49899	2.99627	1.3568	179	Promoter (<=1kb)	4	2755176	2758796	3621	2	Os04g0140666	Os04t0140666-01	0
4	2758150	2758878	729	*	shr_peaks_in_nipponbare_peak_5401b	13	1.49899	2.99627	1.3568	291	Promoter (<=1kb)	4	2755176	2758796	3621	2	Os04g0140666	Os04t0140666-01	0
4	2796701	2797526	826	*	shr_peaks_in_nipponbare_peak_5402	13	1.57691	2.94603	1.32803	167	Distal Intergenic	4	2826150	2830476	4327	1	Os04g0141400	Os04t0141400-01	-28624
4	2880176	2881133	958	*	shr_peaks_in_nipponbare_peak_5403	14	1.46113	3.13245	1.43608	422	Distal Intergenic	4	2889775	2891435	1661	2	Os04g0142400	Os04t0142400-01	10302
4	2931636	2932243	608	*	shr_peaks_in_nipponbare_peak_5404	14	1.5287	3.19942	1.47107	198	Distal Intergenic	4	2911041	2913410	2370	1	Os04g0142850	Os04t0142850-00	20595
4	2957749	2958585	837	*	shr_peaks_in_nipponbare_peak_5405	17	1.60671	3.60846	1.70694	369	Promoter (1-2kb)	4	2959879	2961549	1671	1	Os04g0143566	Os04t0143566-00	-1294
4	3021871	3022437	567	*	shr_peaks_in_nipponbare_peak_5406	24	1.8002	4.93433	2.48446	230	Distal Intergenic	4	3032534	3034101	1568	2	Os04g0144300	Os04t0144300-00	11664
4	3055760	3056322	563	*	shr_peaks_in_nipponbare_peak_5407	26	1.78503	5.14705	2.61201	201	Distal Intergenic	4	3032534	3034101	1568	2	Os04g0144300	Os04t0144300-00	-21659
4	3066022	3066846	825	*	shr_peaks_in_nipponbare_peak_5408	13	1.49659	2.91252	1.31122	182	Distal Intergenic	4	3032534	3034101	1568	2	Os04g0144300	Os04t0144300-00	-31921
4	3087380	3088420	1041	*	shr_peaks_in_nipponbare_peak_5409	16	1.53158	3.44156	1.6097	365	Distal Intergenic	4	3113203	3113392	190	2	Os04g0144266	Os04t0144266-00	24972
4	3134936	3135764	829	*	shr_peaks_in_nipponbare_peak_5410	18	1.57424	3.8866	1.86788	256	Distal Intergenic	4	3113203	3113392	190	2	Os04g0144266	Os04t0144266-00	-21544
4	3147362	3148308	947	*	shr_peaks_in_nipponbare_peak_5411	36	1.83952	6.72818	3.61171	562	Distal Intergenic	4	3113203	3113392	190	2	Os04g0144266	Os04t0144266-00	-33970
4	3157823	3159378	1556	*	shr_peaks_in_nipponbare_peak_5412	35	2.00867	6.558	3.50039	567	Distal Intergenic	4	3113203	3113392	190	2	Os04g0144266	Os04t0144266-00	-44431
4	3222428	3222937	510	*	shr_peaks_in_nipponbare_peak_5413	18	1.61922	3.8771	1.86384	163	Distal Intergenic	4	3238927	3243094	4168	1	Os04g0146300	Os04t0146300-00	-15990
4	3260093	3260629	537	*	shr_peaks_in_nipponbare_peak_5414	25	1.71884	4.99269	2.52031	225	Distal Intergenic	4	3274018	3274628	611	1	Os04g0146800	Os04t0146800-00	-13389
4	3267785	3268645	861	*	shr_peaks_in_nipponbare_peak_5415	33	1.87452	6.40001	3.39707	805	Distal Intergenic	4	3274018	3274628	611	1	Os04g0146800	Os04t0146800-00	-5373
4	3297081	3297584	504	*	shr_peaks_in_nipponbare_peak_5416	26	1.73348	5.16836	2.62444	312	Promoter (1-2kb)	4	3295899	3299480	3582	2	Os04g0147200	Os04t0147200-01	1896
4	3307228	3307932	705	*	shr_peaks_in_nipponbare_peak_5417	13	1.48079	2.93738	1.32505	161	Distal Intergenic	4	3310275	3312547	2273	1	Os04g0147600	Os04t0147600-01	-2343
4	3378691	3379340	650	*	shr_peaks_in_nipponbare_peak_5418	45	2.09936	8.08256	4.56039	480	Distal Intergenic	4	3411651	3412393	743	2	Os04g0149400	Os04t0149400-01	33053
4	3452021	3453078	1058	*	shr_peaks_in_nipponbare_peak_5419a	17	1.59593	3.66701	1.74046	498	Distal Intergenic	4	3465253	3470075	4823	1	Os04g0150300	Os04t0150300-01	-12175
4	3452021	3453078	1058	*	shr_peaks_in_nipponbare_peak_5419b	14	1.54578	3.08525	1.40839	582	Distal Intergenic	4	3465253	3470075	4823	1	Os04g0150300	Os04t0150300-01	-12175
4	3541728	3542201	474	*	shr_peaks_in_nipponbare_peak_5420	18	1.58714	3.81861	1.8278	446	Distal Intergenic	4	3544446	3547962	3517	1	Os04g0151700	Os04t0151700-00	-2245
4	3547801	3548425	625	*	shr_peaks_in_nipponbare_peak_5421	56	2.1266	9.50388	5.68505	365	Exon (Os04t0151700-00/Os04g0151700, exon 2 of 2)	4	3544446	3547962	3517	1	Os04g0151700	Os04t0151700-00	3355
4	3574200	3574671	472	*	shr_peaks_in_nipponbare_peak_5422	13	1.46973	2.92291	1.31692	163	Distal Intergenic	4	3575397	3581555	6159	2	Os04g0151900	Os04t0151900-01	6884
4	3669807	3670288	482	*	shr_peaks_in_nipponbare_peak_5423	42	2.0795	7.63609	4.23387	229	Distal Intergenic	4	3682118	3684160	2043	1	Os04g0154000	Os04t0154000-00	-11830
4	3706569	3707052	484	*	shr_peaks_in_nipponbare_peak_5424	24	1.70412	4.8198	2.41368	179	Distal Intergenic	4	3724238	3739080	14843	1	Os04g0154700	Os04t0154700-00	-17186
4	3741505	3742820	1316	*	shr_peaks_in_nipponbare_peak_5425a	17	1.60481	3.72951	1.77501	187	Distal Intergenic	4	3724228	3738716	14489	2	Os04g0154599	Os04t0154599-00	-2789
4	3741505	3742820	1316	*	shr_peaks_in_nipponbare_peak_5425b	17	1.60687	3.69918	1.75757	1006	Distal Intergenic	4	3724228	3738716	14489	2	Os04g0154599	Os04t0154599-00	-2789
4	3755671	3756652	982	*	shr_peaks_in_nipponbare_peak_5426	14	1.61046	3.17921	1.45983	489	Distal Intergenic	4	3766206	3768464	2259	1	Os04g0154800	Os04t0154800-01	-9554
4	3778216	3778704	489	*	shr_peaks_in_nipponbare_peak_5427	19	1.60193	3.97415	1.9163	88	Distal Intergenic	4	3783358	3784338	981	1	Os04g0155000	Os04t0155000-00	-4654
4	3843650	3844288	639	*	shr_peaks_in_nipponbare_peak_5428	16	1.5929	3.51556	1.65281	157	Distal Intergenic	4	3847603	3849653	2051	1	Os04g0156000	Os04t0156000-00	-3315
4	3896338	3897327	990	*	shr_peaks_in_nipponbare_peak_5429a	17	1.59593	3.66701	1.74046	146	Distal Intergenic	4	3867343	3869354	2012	1	Os04g0156200	Os04t0156200-00	28995
4	3896338	3897327	990	*	shr_peaks_in_nipponbare_peak_5429b	17	1.63167	3.68213	1.74875	934	Distal Intergenic	4	3867343	3869354	2012	1	Os04g0156200	Os04t0156200-00	28995
4	3910071	3910743	673	*	shr_peaks_in_nipponbare_peak_5430a	13	1.57691	2.94603	1.32803	173	Distal Intergenic	4	3867343	3869354	2012	1	Os04g0156200	Os04t0156200-00	42728
4	3910071	3910743	673	*	shr_peaks_in_nipponbare_peak_5430b	13	1.57691	2.94603	1.32803	421	Distal Intergenic	4	3867343	3869354	2012	1	Os04g0156200	Os04t0156200-00	42728
4	3925146	3926231	1086	*	shr_peaks_in_nipponbare_peak_5431	34	1.97367	6.47531	3.44546	741	Distal Intergenic	4	3867343	3869354	2012	1	Os04g0156200	Os04t0156200-00	57803
4	3930427	3931891	1465	*	shr_peaks_in_nipponbare_peak_5432a	17	1.60407	3.63525	1.72225	665	Distal Intergenic	4	3867343	3869354	2012	1	Os04g0156200	Os04t0156200-00	63084
4	3930427	3931891	1465	*	shr_peaks_in_nipponbare_peak_5432b	17	1.65767	3.7025	1.75894	1062	Distal Intergenic	4	3867343	3869354	2012	1	Os04g0156200	Os04t0156200-00	63084
4	4035230	4035758	529	*	shr_peaks_in_nipponbare_peak_5433	15	1.5457	3.31674	1.54004	339	Distal Intergenic	4	4039943	4042102	2160	1	Os04g0158400	Os04t0158400-00	-4185
4	4042431	4042949	519	*	shr_peaks_in_nipponbare_peak_5434	32	1.7936	6.10914	3.20824	327	Promoter (<=1kb)	4	4039987	4042311	2325	2	Os04g0158750	Os04t0158750-00	-120
4	4051055	4051676	622	*	shr_peaks_in_nipponbare_peak_5435	39	1.85897	7.19291	3.92831	230	Distal Intergenic	4	4039987	4042311	2325	2	Os04g0158750	Os04t0158750-00	-8744
4	4084750	4085759	1010	*	shr_peaks_in_nipponbare_peak_5436a	23	1.71808	4.64931	2.31381	182	Distal Intergenic	4	4039987	4042311	2325	2	Os04g0158750	Os04t0158750-00	-42439
4	4084750	4085759	1010	*	shr_peaks_in_nipponbare_peak_5436b	30	1.74831	5.82212	3.0259	722	Distal Intergenic	4	4039987	4042311	2325	2	Os04g0158750	Os04t0158750-00	-42439
4	4087901	4088378	478	*	shr_peaks_in_nipponbare_peak_5437	19	1.63235	3.9714	1.91624	133	Distal Intergenic	4	4039987	4042311	2325	2	Os04g0158750	Os04t0158750-00	-45590
4	4119991	4120849	859	*	shr_peaks_in_nipponbare_peak_5438	47	2.07957	8.30266	4.72804	494	Distal Intergenic	4	4157086	4157179	94	2	ENSRNA049466805	ENSRNA049466805-T1	36330
4	4143501	4144117	617	*	shr_peaks_in_nipponbare_peak_5439	13	1.49942	2.89716	1.30263	160	Distal Intergenic	4	4157086	4157179	94	2	ENSRNA049466805	ENSRNA049466805-T1	13062
4	4151141	4151614	474	*	shr_peaks_in_nipponbare_peak_5440	31	1.86826	5.98646	3.12703	230	Distal Intergenic	4	4157086	4157179	94	2	ENSRNA049466805	ENSRNA049466805-T1	5565
4	4156777	4158187	1411	*	shr_peaks_in_nipponbare_peak_5441a	15	1.59022	3.41119	1.59473	151	Promoter (<=1kb)	4	4157086	4157179	94	2	ENSRNA049466805	ENSRNA049466805-T1	0
4	4156777	4158187	1411	*	shr_peaks_in_nipponbare_peak_5441b	13	1.557	2.99624	1.3568	833	Promoter (<=1kb)	4	4157086	4157179	94	2	ENSRNA049466805	ENSRNA049466805-T1	0
4	4182992	4183518	527	*	shr_peaks_in_nipponbare_peak_5442	14	1.58213	3.1886	1.46527	166	Distal Intergenic	4	4169608	4170788	1181	2	Os04g0160600	Os04t0160600-00	-12204
4	4188209	4188681	473	*	shr_peaks_in_nipponbare_peak_5443	24	1.71616	4.8033	2.40409	360	Distal Intergenic	4	4169608	4170788	1181	2	Os04g0160600	Os04t0160600-00	-17421
4	4200827	4201557	731	*	shr_peaks_in_nipponbare_peak_5444	27	1.79798	5.30854	2.71287	459	Distal Intergenic	4	4216591	4218547	1957	1	Os04g0161100	Os04t0161100-00	-15034
4	4210728	4212349	1622	*	shr_peaks_in_nipponbare_peak_5445a	23	1.68309	4.70593	2.3471	380	Distal Intergenic	4	4216591	4218547	1957	1	Os04g0161100	Os04t0161100-00	-4242
4	4210728	4212349	1622	*	shr_peaks_in_nipponbare_peak_5445b	26	1.72575	5.16216	2.62081	632	Distal Intergenic	4	4216591	4218547	1957	1	Os04g0161100	Os04t0161100-00	-4242
4	4257462	4257984	523	*	shr_peaks_in_nipponbare_peak_5446	27	1.77183	5.42034	2.77659	243	Distal Intergenic	4	4261165	4269287	8123	1	Os04g0161850	Os04t0161850-00	-3181
4	4262259	4262844	586	*	shr_peaks_in_nipponbare_peak_5447	13	1.50784	2.9869	1.3519	175	Promoter (1-2kb)	4	4261165	4269287	8123	1	Os04g0161850	Os04t0161850-00	1094
4	4282254	4283141	888	*	shr_peaks_in_nipponbare_peak_5448	32	1.76192	6.18847	3.25954	306	Exon (Os04t0162100-01/Os04g0162100, exon 9 of 22)	4	4274939	4290313	15375	2	Os04g0162300	Os04t0162300-00	7172
4	4297738	4298250	513	*	shr_peaks_in_nipponbare_peak_5449	18	1.5717	3.78475	1.80831	154	Promoter (1-2kb)	4	4296220	4297568	1349	1	Os04g0162500	Os04t0162500-01	1518
4	4302127	4303256	1130	*	shr_peaks_in_nipponbare_peak_5450	22	1.67076	4.5051	2.22643	231	Distal Intergenic	4	4296220	4297568	1349	1	Os04g0162500	Os04t0162500-01	5907
4	4333285	4334530	1246	*	shr_peaks_in_nipponbare_peak_5451a	31	1.87062	6.00497	3.13903	207	Distal Intergenic	4	4345431	4346416	986	1	Os04g0163425	Os04t0163425-00	-10901
4	4333285	4334530	1246	*	shr_peaks_in_nipponbare_peak_5451b	24	1.74894	4.81867	2.41368	1011	Distal Intergenic	4	4345431	4346416	986	1	Os04g0163425	Os04t0163425-00	-10901
4	4396584	4397061	478	*	shr_peaks_in_nipponbare_peak_5452	23	1.69393	4.73912	2.3682	366	Distal Intergenic	4	4401281	4402094	814	2	Os04g0164701	Os04t0164701-01	5033
4	4425563	4426071	509	*	shr_peaks_in_nipponbare_peak_5453	13	1.48079	2.93738	1.32505	174	Promoter (1-2kb)	4	4424830	4427681	2852	2	Os04g0165200	Os04t0165200-01	1610
4	4480968	4481814	847	*	shr_peaks_in_nipponbare_peak_5454	17	1.59805	3.76958	1.79882	427	Distal Intergenic	4	4485000	4487183	2184	2	Os04g0166000	Os04t0166000-02	5369
4	4597358	4597873	516	*	shr_peaks_in_nipponbare_peak_5455	13	1.47005	2.92515	1.31846	182	Distal Intergenic	4	4599353	4604670	5318	2	Os04g0167701	Os04t0167701-01	6797
4	4615210	4615689	480	*	shr_peaks_in_nipponbare_peak_5456	26	1.73965	5.16033	2.61975	364	Distal Intergenic	4	4599353	4604670	5318	2	Os04g0167701	Os04t0167701-01	-10540
4	4653624	4655005	1382	*	shr_peaks_in_nipponbare_peak_5457a	19	1.60568	3.95839	1.90681	155	Promoter (1-2kb)	4	4651469	4652572	1104	2	Os04g0168000	Os04t0168000-01	-1052
4	4653624	4655005	1382	*	shr_peaks_in_nipponbare_peak_5457b	14	1.53128	3.18007	1.45983	665	Promoter (1-2kb)	4	4651469	4652572	1104	2	Os04g0168000	Os04t0168000-01	-1052
4	4664524	4665147	624	*	shr_peaks_in_nipponbare_peak_5458	31	1.80752	6.03754	3.16237	227	Distal Intergenic	4	4674744	4675232	489	2	Os04g0168100	Os04t0168100-00	10085
4	4673384	4673956	573	*	shr_peaks_in_nipponbare_peak_5459	22	1.67561	4.59447	2.28009	352	Promoter (1-2kb)	4	4674744	4675232	489	2	Os04g0168100	Os04t0168100-00	1276
4	4689847	4690421	575	*	shr_peaks_in_nipponbare_peak_5460	15	1.54006	3.31572	1.53949	401	Promoter (<=1kb)	4	4689042	4689554	513	2	Os04g0168300	Os04t0168300-01	-293
4	4692363	4692885	523	*	shr_peaks_in_nipponbare_peak_5461	25	1.70621	5.1104	2.5899	441	Promoter (1-2kb)	4	4690898	4692354	1457	1	Os04g0168400	Os04t0168400-01	1465
4	4713288	4713766	479	*	shr_peaks_in_nipponbare_peak_5462	14	1.54659	3.20678	1.47562	161	Distal Intergenic	4	4690898	4692354	1457	1	Os04g0168400	Os04t0168400-01	22390
4	4726715	4727621	907	*	shr_peaks_in_nipponbare_peak_5463a	14	1.47575	3.18591	1.46399	151	Distal Intergenic	4	4738375	4741229	2855	1	Os04g0169100	Os04t0169100-01	-10754
4	4726715	4727621	907	*	shr_peaks_in_nipponbare_peak_5463b	17	1.51737	3.65436	1.73514	493	Distal Intergenic	4	4738375	4741229	2855	1	Os04g0169100	Os04t0169100-01	-10754
4	4733208	4733972	765	*	shr_peaks_in_nipponbare_peak_5464	21	1.63198	4.39328	2.16289	157	Distal Intergenic	4	4738375	4741229	2855	1	Os04g0169100	Os04t0169100-01	-4403
4	4894744	4895278	535	*	shr_peaks_in_nipponbare_peak_5465	36	1.88195	6.83008	3.68081	267	Distal Intergenic	4	4874385	4878321	3937	1	Os04g0171800	Os04t0171800-01	20359
4	4972490	4973183	694	*	shr_peaks_in_nipponbare_peak_5466	26	1.71382	5.17475	2.62881	466	5' UTR	4	4969979	4975272	5294	1	Os04g0173300	Os04t0173300-03	2511
4	4974390	4974918	529	*	shr_peaks_in_nipponbare_peak_5467	31	1.80357	6.06846	3.18239	226	5' UTR	4	4969979	4975272	5294	1	Os04g0173300	Os04t0173300-03	4411
4	5089922	5090410	489	*	shr_peaks_in_nipponbare_peak_5468	25	1.77237	5.11478	2.59228	433	Distal Intergenic	4	5112752	5113651	900	1	Os04g0174850	Os04t0174850-00	-22342
4	5132965	5133553	589	*	shr_peaks_in_nipponbare_peak_5469	14	1.5265	3.22091	1.48376	251	Distal Intergenic	4	5135592	5136326	735	1	Os04g0175400	Os04t0175400-01	-2039
4	5140330	5140878	549	*	shr_peaks_in_nipponbare_peak_5470	19	1.62633	4.02156	1.94493	203	Promoter (<=1kb)	4	5136396	5141674	5279	2	Os04g0175300	Os04t0175300-02	796
4	5210467	5212007	1541	*	shr_peaks_in_nipponbare_peak_5471a	13	1.48239	2.91618	1.31305	142	Promoter (<=1kb)	4	5210111	5216557	6447	1	Os04g0176300	Os04t0176300-00	356
4	5210467	5212007	1541	*	shr_peaks_in_nipponbare_peak_5471b	29	1.75057	5.7241	2.96418	1353	Promoter (<=1kb)	4	5210111	5216557	6447	1	Os04g0176300	Os04t0176300-00	356
4	5219597	5220456	860	*	shr_peaks_in_nipponbare_peak_5472	18	1.62392	3.86437	1.8553	535	Distal Intergenic	4	5210122	5216551	6430	2	Os04g0176400	Os04t0176400-00	-3046
4	5248928	5250525	1598	*	shr_peaks_in_nipponbare_peak_5473a	22	1.63289	4.49483	2.22007	158	Promoter (1-2kb)	4	5246846	5247861	1016	2	Os04g0177100	Os04t0177100-00	-1067
4	5248928	5250525	1598	*	shr_peaks_in_nipponbare_peak_5473b	17	1.57408	3.59676	1.70128	566	Promoter (1-2kb)	4	5246846	5247861	1016	2	Os04g0177100	Os04t0177100-00	-1067
4	5248928	5250525	1598	*	shr_peaks_in_nipponbare_peak_5473c	19	1.64078	4.03207	1.95161	1392	Promoter (1-2kb)	4	5246846	5247861	1016	2	Os04g0177100	Os04t0177100-00	-1067
4	5271679	5272158	480	*	shr_peaks_in_nipponbare_peak_5474	26	1.78342	5.1983	2.64429	404	Distal Intergenic	4	5263669	5266752	3084	2	Os04g0177400	Os04t0177400-01	-4927
4	5299788	5300264	477	*	shr_peaks_in_nipponbare_peak_5475	13	1.46043	2.97727	1.34606	176	Intron (Os04t0177600-02/Os04g0177600, intron 9 of 20)	4	5291177	5306497	15321	2	Os04g0177600	Os04t0177600-02	6233
4	5347625	5348556	932	*	shr_peaks_in_nipponbare_peak_5476	19	1.65845	4.10952	1.99645	425	Distal Intergenic	4	5332365	5334476	2112	2	Os04g0178400	Os04t0178400-01	-13149
4	5357015	5357683	669	*	shr_peaks_in_nipponbare_peak_5477	14	1.52944	3.24147	1.49555	148	Distal Intergenic	4	5332365	5334476	2112	2	Os04g0178400	Os04t0178400-01	-22539
4	5427685	5428383	699	*	shr_peaks_in_nipponbare_peak_5478	38	1.87263	7.10926	3.86915	163	3' UTR	4	5428347	5434023	5677	2	Os04g0179700	Os04t0179700-01	5640
4	5436704	5437615	912	*	shr_peaks_in_nipponbare_peak_5479	18	1.58934	3.92072	1.88791	422	Distal Intergenic	4	5428347	5434023	5677	2	Os04g0179700	Os04t0179700-01	-2681
4	5444931	5445400	470	*	shr_peaks_in_nipponbare_peak_5480	28	1.80976	5.59583	2.88967	427	Distal Intergenic	4	5428347	5434023	5677	2	Os04g0179700	Os04t0179700-01	-10908
4	5453726	5454334	609	*	shr_peaks_in_nipponbare_peak_5481	19	1.65848	4.10976	1.99645	182	Distal Intergenic	4	5428347	5434023	5677	2	Os04g0179700	Os04t0179700-01	-19703
4	5463238	5464206	969	*	shr_peaks_in_nipponbare_peak_5482	15	1.58871	3.40135	1.58911	144	Distal Intergenic	4	5483444	5484258	815	2	Os04g0180300	Os04t0180300-01	20052
4	5468864	5469471	608	*	shr_peaks_in_nipponbare_peak_5483	14	1.53103	3.14122	1.44041	149	Distal Intergenic	4	5483444	5484258	815	2	Os04g0180300	Os04t0180300-01	14787
4	5563345	5564468	1124	*	shr_peaks_in_nipponbare_peak_5484	13	1.49119	2.97655	1.34559	163	3' UTR	4	5560524	5564754	4231	1	Os04g0181901	Os04t0181901-00	2821
4	5595327	5595915	589	*	shr_peaks_in_nipponbare_peak_5485	39	1.87748	7.15508	3.90152	344	Promoter (<=1kb)	4	5592612	5596585	3974	2	Os04g0182250	Os04t0182250-01	670
4	5604977	5605471	495	*	shr_peaks_in_nipponbare_peak_5486	16	1.54835	3.49009	1.63826	426	Distal Intergenic	4	5608992	5620616	11625	1	Os04g0182600	Os04t0182600-00	-3521
4	5615490	5616356	867	*	shr_peaks_in_nipponbare_peak_5487	25	1.71373	5.11848	2.59541	336	Intron (Os04t0182600-00/Os04g0182600, intron 4 of 8)	4	5621072	5626882	5811	1	Os04g0182650	Os04t0182650-00	-4716
4	5619333	5620104	772	*	shr_peaks_in_nipponbare_peak_5488	16	1.53756	3.52386	1.65814	423	Promoter (<=1kb)	4	5621072	5626882	5811	1	Os04g0182650	Os04t0182650-00	-968
4	5664404	5664875	472	*	shr_peaks_in_nipponbare_peak_5489	23	1.68171	4.69493	2.34057	291	Promoter (1-2kb)	4	5655847	5666499	10653	2	Os04g0183100	Os04t0183100-01	1624
4	5698595	5699102	508	*	shr_peaks_in_nipponbare_peak_5490	24	1.70025	4.84337	2.42853	254	Distal Intergenic	4	5686454	5689200	2747	2	Os04g0183401	Os04t0183401-00	-9395
4	5699818	5700284	467	*	shr_peaks_in_nipponbare_peak_5491	17	1.58293	3.66039	1.73828	229	Distal Intergenic	4	5686454	5689200	2747	2	Os04g0183401	Os04t0183401-00	-10618
4	5712882	5713575	694	*	shr_peaks_in_nipponbare_peak_5492	17	1.56597	3.70037	1.75757	299	Distal Intergenic	4	5728101	5731927	3827	1	Os04g0184100	Os04t0184100-01	-14526
4	5714534	5715192	659	*	shr_peaks_in_nipponbare_peak_5493	16	1.52701	3.4803	1.63165	182	Distal Intergenic	4	5728101	5731927	3827	1	Os04g0184100	Os04t0184100-01	-12909
4	5769483	5770114	632	*	shr_peaks_in_nipponbare_peak_5494	17	1.65089	3.61022	1.70812	182	Distal Intergenic	4	5781635	5782412	778	1	Os04g0185000	Os04t0185000-00	-11521
4	5797783	5798518	736	*	shr_peaks_in_nipponbare_peak_5495	18	1.61431	3.79646	1.81457	598	Distal Intergenic	4	5802095	5810965	8871	1	Os04g0185500	Os04t0185500-01	-3577
4	5915612	5916473	862	*	shr_peaks_in_nipponbare_peak_5496	21	1.64034	4.36537	2.14638	274	Distal Intergenic	4	5931193	5931871	679	2	Os04g0188433	Os04t0188433-01	15398
4	5927207	5928459	1253	*	shr_peaks_in_nipponbare_peak_5497	38	1.88565	7.01074	3.80212	323	Distal Intergenic	4	5931193	5931871	679	2	Os04g0188433	Os04t0188433-01	3412
4	6001742	6002428	687	*	shr_peaks_in_nipponbare_peak_5498	18	1.59125	3.84952	1.8466	205	Distal Intergenic	4	5989525	5990234	710	1	Os04g0188500	Os04t0188500-01	12217
4	6166239	6166800	562	*	shr_peaks_in_nipponbare_peak_5499	17	1.56597	3.70037	1.75757	536	Distal Intergenic	4	6193705	6198710	5006	2	Os04g0191000	Os04t0191000-01	31910
4	6189052	6189924	873	*	shr_peaks_in_nipponbare_peak_5500a	13	1.55514	3.02512	1.37371	162	Distal Intergenic	4	6193705	6198710	5006	2	Os04g0191000	Os04t0191000-01	8786
4	6189052	6189924	873	*	shr_peaks_in_nipponbare_peak_5500b	48	2.08153	8.41469	4.81118	712	Distal Intergenic	4	6193705	6198710	5006	2	Os04g0191000	Os04t0191000-01	8786
4	6190706	6191767	1062	*	shr_peaks_in_nipponbare_peak_5501	18	1.57076	3.94071	1.89803	308	Distal Intergenic	4	6193705	6198710	5006	2	Os04g0191000	Os04t0191000-01	6943
4	6192562	6193352	791	*	shr_peaks_in_nipponbare_peak_5502	16	1.561	3.50295	1.6463	200	Distal Intergenic	4	6193705	6198710	5006	2	Os04g0191000	Os04t0191000-01	5358
4	6210224	6210697	474	*	shr_peaks_in_nipponbare_peak_5503	60	2.17579	9.96418	6.0697	241	Distal Intergenic	4	6193705	6198710	5006	2	Os04g0191000	Os04t0191000-01	-11514
4	6211865	6212766	902	*	shr_peaks_in_nipponbare_peak_5504	29	1.81609	5.64587	2.91467	292	Distal Intergenic	4	6193705	6198710	5006	2	Os04g0191000	Os04t0191000-01	-13155
4	6277425	6277968	544	*	shr_peaks_in_nipponbare_peak_5505	13	1.51825	3.05603	1.39173	223	Distal Intergenic	4	6262588	6264062	1475	2	Os04g0191800	Os04t0191800-01	-13363
4	6343732	6344492	761	*	shr_peaks_in_nipponbare_peak_5506	23	1.69901	4.77934	2.38891	220	Distal Intergenic	4	6314737	6316723	1987	1	Os04g0192775	Os04t0192775-00	28995
4	6435293	6436000	708	*	shr_peaks_in_nipponbare_peak_5507	14	1.54709	3.09349	1.41405	159	Distal Intergenic	4	6442037	6452057	10021	1	Os04g0193950	Os04t0193950-00	-6037
4	6579936	6580880	945	*	shr_peaks_in_nipponbare_peak_5508a	28	1.77149	5.54114	2.85247	276	Distal Intergenic	4	6567884	6568626	743	1	Os04g0196300	Os04t0196300-01	12052
4	6579936	6580880	945	*	shr_peaks_in_nipponbare_peak_5508b	26	1.75338	5.21128	2.65241	745	Distal Intergenic	4	6567884	6568626	743	1	Os04g0196300	Os04t0196300-01	12052
4	6588431	6588966	536	*	shr_peaks_in_nipponbare_peak_5509	31	1.86826	5.98646	3.12703	214	Distal Intergenic	4	6593217	6594473	1257	1	Os04g0196850	Os04t0196850-00	-4251
4	6594722	6595744	1023	*	shr_peaks_in_nipponbare_peak_5510	13	1.4875	3.01674	1.36868	445	Promoter (<=1kb)	4	6593198	6595756	2559	2	Os04g0196600	Os04t0196600-01	12
4	6605631	6606152	522	*	shr_peaks_in_nipponbare_peak_5511	14	1.61046	3.17921	1.45983	178	Distal Intergenic	4	6593198	6595756	2559	2	Os04g0196600	Os04t0196600-01	-9875
4	6648907	6649503	597	*	shr_peaks_in_nipponbare_peak_5512	31	1.83189	5.97579	3.12212	226	Distal Intergenic	4	6644261	6646793	2533	1	Os04g0197350	Os04t0197350-01	4646
4	6662671	6663548	878	*	shr_peaks_in_nipponbare_peak_5513a	37	1.86834	6.99692	3.79452	270	Distal Intergenic	4	6654365	6655796	1432	2	Os04g0197500	Os04t0197500-00	-6875
4	6662671	6663548	878	*	shr_peaks_in_nipponbare_peak_5513b	23	1.65476	4.72687	2.36078	634	Distal Intergenic	4	6654365	6655796	1432	2	Os04g0197500	Os04t0197500-00	-6875
4	6662671	6663548	878	*	shr_peaks_in_nipponbare_peak_5513c	26	1.69091	5.14054	2.60741	769	Distal Intergenic	4	6654365	6655796	1432	2	Os04g0197500	Os04t0197500-00	-6875
4	6666732	6667451	720	*	shr_peaks_in_nipponbare_peak_5514	14	1.52195	3.1169	1.42657	147	Distal Intergenic	4	6654365	6655796	1432	2	Os04g0197500	Os04t0197500-00	-10936
4	6719010	6719485	476	*	shr_peaks_in_nipponbare_peak_5515	31	1.78425	5.96236	3.11515	283	Distal Intergenic	4	6743557	6744588	1032	2	Os04g0199600	Os04t0199600-00	25103
4	6745908	6746420	513	*	shr_peaks_in_nipponbare_peak_5516	16	1.57725	3.4526	1.61613	220	Promoter (1-2kb)	4	6743557	6744588	1032	2	Os04g0199600	Os04t0199600-00	-1320
4	6775640	6776857	1218	*	shr_peaks_in_nipponbare_peak_5517a	20	1.68994	4.17416	2.03541	209	Distal Intergenic	4	6782863	6785655	2793	1	Os04g0200000	Os04t0200000-01	-6006
4	6775640	6776857	1218	*	shr_peaks_in_nipponbare_peak_5517b	18	1.6734	3.9055	1.87994	626	Distal Intergenic	4	6782863	6785655	2793	1	Os04g0200000	Os04t0200000-01	-6006
4	6775640	6776857	1218	*	shr_peaks_in_nipponbare_peak_5517c	13	1.52375	2.90995	1.31034	735	Distal Intergenic	4	6782863	6785655	2793	1	Os04g0200000	Os04t0200000-01	-6006
4	6800884	6801400	517	*	shr_peaks_in_nipponbare_peak_5518	19	1.63016	3.9557	1.90604	355	Distal Intergenic	4	6782863	6785655	2793	1	Os04g0200000	Os04t0200000-01	18021
4	6814384	6815175	792	*	shr_peaks_in_nipponbare_peak_5519	16	1.58961	3.53657	1.66549	140	Distal Intergenic	4	6834186	6838247	4062	2	Os04g0200400	Os04t0200400-00	23072
4	6860097	6860743	647	*	shr_peaks_in_nipponbare_peak_5520	40	1.91276	7.41151	4.07797	486	Distal Intergenic	4	6869662	6872863	3202	1	Os04g0200700	Os04t0200700-01	-8919
4	6929991	6930828	838	*	shr_peaks_in_nipponbare_peak_5521	16	1.54542	3.50698	1.64764	210	Distal Intergenic	4	6912953	6925360	12408	2	Os04g0201800	Os04t0201800-00	-4631
4	7029975	7030719	745	*	shr_peaks_in_nipponbare_peak_5522	13	1.56541	2.96427	1.339	154	Promoter (<=1kb)	4	7024752	7028981	4230	2	Os04g0204000	Os04t0204000-00	-994
4	7060376	7061459	1084	*	shr_peaks_in_nipponbare_peak_5523	28	1.87979	5.48686	2.81968	409	Distal Intergenic	4	7045088	7046466	1379	2	Os04g0204300	Os04t0204300-01	-13910
4	7118008	7118533	526	*	shr_peaks_in_nipponbare_peak_5524	47	2.07975	8.3042	4.72913	402	Distal Intergenic	4	7121975	7130667	8693	1	Os04g0206000	Os04t0206000-00	-3442
4	7235254	7236480	1227	*	shr_peaks_in_nipponbare_peak_5525	15	1.59577	3.40348	1.5901	196	Distal Intergenic	4	7221326	7221880	555	2	Os04g0207600	Os04t0207600-01	-13374
4	7292716	7293350	635	*	shr_peaks_in_nipponbare_peak_5526	22	1.64588	4.55484	2.25659	191	Distal Intergenic	4	7288396	7289312	917	2	Os04g0208800	Os04t0208800-01	-3404
4	7332736	7333328	593	*	shr_peaks_in_nipponbare_peak_5527	23	1.69643	4.65117	2.31459	451	Distal Intergenic	4	7317239	7325788	8550	2	Os04g0209300	Os04t0209300-01	-6948
4	7345499	7346241	743	*	shr_peaks_in_nipponbare_peak_5528	13	1.53167	2.9963	1.35682	148	Distal Intergenic	4	7317239	7325788	8550	2	Os04g0209300	Os04t0209300-01	-19711
4	7402416	7403284	869	*	shr_peaks_in_nipponbare_peak_5529a	27	1.83721	5.39865	2.76534	219	Distal Intergenic	4	7423769	7427851	4083	1	Os04g0210250	Os04t0210250-01	-20485
4	7402416	7403284	869	*	shr_peaks_in_nipponbare_peak_5529b	19	1.6772	4.03476	1.95291	522	Distal Intergenic	4	7423769	7427851	4083	1	Os04g0210250	Os04t0210250-01	-20485
4	7410702	7411290	589	*	shr_peaks_in_nipponbare_peak_5530	22	1.62524	4.5237	2.23745	426	Distal Intergenic	4	7423769	7427851	4083	1	Os04g0210250	Os04t0210250-01	-12479
4	7419611	7420668	1058	*	shr_peaks_in_nipponbare_peak_5531	19	1.59481	4.00629	1.93539	753	Distal Intergenic	4	7423769	7427851	4083	1	Os04g0210250	Os04t0210250-01	-3101
4	7535554	7536149	596	*	shr_peaks_in_nipponbare_peak_5532	13	1.38297	2.93484	1.32417	317	Distal Intergenic	4	7546093	7546626	534	1	Os04g0212700	Os04t0212700-00	-9944
4	7568596	7569276	681	*	shr_peaks_in_nipponbare_peak_5533	13	1.49447	2.9656	1.33948	200	Distal Intergenic	4	7553316	7554203	888	2	Os04g0213100	Os04t0213100-01	-14393
4	7628695	7629899	1205	*	shr_peaks_in_nipponbare_peak_5534a	16	1.5664	3.46045	1.62093	143	Distal Intergenic	4	7620565	7621389	825	2	Os04g0213800	Os04t0213800-00	-7306
4	7628695	7629899	1205	*	shr_peaks_in_nipponbare_peak_5534b	13	1.51993	2.99495	1.35676	488	Distal Intergenic	4	7620565	7621389	825	2	Os04g0213800	Os04t0213800-00	-7306
4	7638569	7639056	488	*	shr_peaks_in_nipponbare_peak_5535	13	1.53542	3.01989	1.37033	171	Distal Intergenic	4	7620565	7621389	825	2	Os04g0213800	Os04t0213800-00	-17180
4	7642492	7643053	562	*	shr_peaks_in_nipponbare_peak_5536	73	2.44925	11.4071	7.33471	291	Distal Intergenic	4	7620565	7621389	825	2	Os04g0213800	Os04t0213800-00	-21103
4	7693386	7694132	747	*	shr_peaks_in_nipponbare_peak_5537	15	1.53537	3.28289	1.51947	420	Distal Intergenic	4	7620565	7621389	825	2	Os04g0213800	Os04t0213800-00	-71997
4	7704701	7705211	511	*	shr_peaks_in_nipponbare_peak_5538	13	1.48404	2.89503	1.30106	165	Distal Intergenic	4	7620565	7621389	825	2	Os04g0213800	Os04t0213800-00	-83312
4	7711701	7712178	478	*	shr_peaks_in_nipponbare_peak_5539	47	2.06422	8.35823	4.76746	309	Distal Intergenic	4	7620565	7621389	825	2	Os04g0213800	Os04t0213800-00	-90312
4	7733949	7734546	598	*	shr_peaks_in_nipponbare_peak_5540	25	1.771	5.04249	2.54697	225	Distal Intergenic	4	7620565	7621389	825	2	Os04g0213800	Os04t0213800-00	-112560
4	7786055	7786660	606	*	shr_peaks_in_nipponbare_peak_5541	33	1.94063	6.39194	3.39085	271	Distal Intergenic	4	7868882	7869480	599	1	Os04g0217500	Os04t0217500-00	-82222
4	7840639	7841964	1326	*	shr_peaks_in_nipponbare_peak_5542	31	1.91458	5.96144	3.11501	610	Distal Intergenic	4	7868882	7869480	599	1	Os04g0217500	Os04t0217500-00	-26918
4	7874875	7875524	650	*	shr_peaks_in_nipponbare_peak_5543	19	1.60739	4.06049	1.96785	210	Promoter (<=1kb)	4	7873470	7876305	2836	2	Os04g0217600	Os04t0217600-01	781
4	7976958	7977805	848	*	shr_peaks_in_nipponbare_peak_5544a	16	1.56744	3.42691	1.60129	170	Intron (Os04t0219600-01/Os04g0219600, intron 1 of 1)	4	7973330	7973557	228	2	Os04g0219550	Os04t0219550-00	-3401
4	7976958	7977805	848	*	shr_peaks_in_nipponbare_peak_5544b	24	1.69757	4.92977	2.48248	760	Intron (Os04t0219600-01/Os04g0219600, intron 1 of 1)	4	7973330	7973557	228	2	Os04g0219550	Os04t0219550-00	-3401
4	8021616	8022160	545	*	shr_peaks_in_nipponbare_peak_5545	18	1.61007	3.85664	1.84947	56	Distal Intergenic	4	8009701	8019564	9864	2	Os04g0220400	Os04t0220400-00	-2052
4	8084321	8085242	922	*	shr_peaks_in_nipponbare_peak_5546	36	1.82712	6.81503	3.6733	263	Promoter (1-2kb)	4	8083780	8086943	3164	2	Os04g0221300	Os04t0221300-02	1701
4	8162139	8162869	731	*	shr_peaks_in_nipponbare_peak_5547	13	1.51993	2.99495	1.35676	148	Distal Intergenic	4	8166128	8166779	652	1	Os04g0222250	Os04t0222250-00	-3259
4	8167169	8167827	659	*	shr_peaks_in_nipponbare_peak_5548	13	1.48428	3.05879	1.39271	185	Promoter (1-2kb)	4	8166128	8166779	652	1	Os04g0222250	Os04t0222250-00	1041
4	8273607	8274218	612	*	shr_peaks_in_nipponbare_peak_5549	24	1.71475	4.8482	2.43181	156	Promoter (<=1kb)	4	8274136	8275149	1014	2	Os04g0224200	Os04t0224200-01	931
4	8281074	8281806	733	*	shr_peaks_in_nipponbare_peak_5550	13	1.47925	2.95862	1.33481	145	Intron (Os04t0224600-01/Os04g0224600, intron 5 of 5)	4	8280306	8285271	4966	2	Os04g0224600	Os04t0224600-01	3465
4	8310060	8310536	477	*	shr_peaks_in_nipponbare_peak_5551	14	1.51014	3.21212	1.47922	166	Promoter (1-2kb)	4	8307367	8312159	4793	2	Os04g0224900	Os04t0224900-01	1623
4	8357339	8358264	926	*	shr_peaks_in_nipponbare_peak_5552	13	1.49659	2.91252	1.31122	247	Distal Intergenic	4	8346834	8347622	789	2	Os04g0225250	Os04t0225250-00	-9717
4	8394859	8395401	543	*	shr_peaks_in_nipponbare_peak_5553	25	1.68668	5.05098	2.55138	250	Distal Intergenic	4	8370325	8373574	3250	1	Os04g0225400	Os04t0225400-01	24534
4	8423220	8423768	549	*	shr_peaks_in_nipponbare_peak_5554	26	1.75699	5.24003	2.66868	156	Promoter (<=1kb)	4	8423730	8424629	900	1	Os04g0225700	Os04t0225700-00	0
4	8473568	8474223	656	*	shr_peaks_in_nipponbare_peak_5555	28	1.71928	5.5573	2.86367	208	Promoter (<=1kb)	4	8472977	8476008	3032	1	Os04g0226633	Os04t0226633-00	591
4	8523572	8524128	557	*	shr_peaks_in_nipponbare_peak_5556	13	1.47517	2.89849	1.3033	156	Distal Intergenic	4	8514849	8519651	4803	2	Os04g0227100	Os04t0227100-01	-3921
4	8548387	8548896	510	*	shr_peaks_in_nipponbare_peak_5557	14	1.55979	3.13371	1.43667	147	Distal Intergenic	4	8566258	8566315	58	2	Os04g0227833	Os04t0227833-00	17419
4	8603201	8604242	1042	*	shr_peaks_in_nipponbare_peak_5558	13	1.53844	3.00086	1.35941	189	Distal Intergenic	4	8599014	8600248	1235	1	Os04g0228400	Os04t0228400-01	4187
4	8660803	8661268	466	*	shr_peaks_in_nipponbare_peak_5559	22	1.68039	4.47554	2.20917	313	Distal Intergenic	4	8637314	8639345	2032	2	Os04g0229100	Os04t0229100-01	-21458
4	8725682	8726348	667	*	shr_peaks_in_nipponbare_peak_5560	34	1.96836	6.43614	3.42336	515	Distal Intergenic	4	8749478	8749878	401	1	Os04g0230501	Os04t0230501-00	-23130
4	8779617	8780356	740	*	shr_peaks_in_nipponbare_peak_5561	13	1.4794	2.99161	1.35477	180	Distal Intergenic	4	8767202	8767534	333	2	Os04g0231266	Os04t0231266-00	-12083
4	8787141	8788206	1066	*	shr_peaks_in_nipponbare_peak_5562	13	1.49079	3.00686	1.36334	158	Distal Intergenic	4	8767202	8767534	333	2	Os04g0231266	Os04t0231266-00	-19607
4	8798324	8799275	952	*	shr_peaks_in_nipponbare_peak_5563a	22	1.66807	4.58601	2.27512	211	Distal Intergenic	4	8811012	8815165	4154	2	Os04g0231800	Os04t0231800-01	15890
4	8798324	8799275	952	*	shr_peaks_in_nipponbare_peak_5563b	14	1.49585	3.07573	1.40271	655	Distal Intergenic	4	8811012	8815165	4154	2	Os04g0231800	Os04t0231800-01	15890
4	8856675	8857397	723	*	shr_peaks_in_nipponbare_peak_5564	13	1.4892	2.99578	1.3568	169	Distal Intergenic	4	8811012	8815165	4154	2	Os04g0231800	Os04t0231800-01	-41510
4	8860480	8860978	499	*	shr_peaks_in_nipponbare_peak_5565	15	1.53681	3.36817	1.56939	177	Distal Intergenic	4	8811012	8815165	4154	2	Os04g0231800	Os04t0231800-01	-45315
4	9020580	9021573	994	*	shr_peaks_in_nipponbare_peak_5566	13	1.55598	3.03018	1.3771	213	Distal Intergenic	4	9071858	9072447	590	1	Os04g0234402	Os04t0234402-00	-50285
4	9043879	9045231	1353	*	shr_peaks_in_nipponbare_peak_5567	34	1.88372	6.55076	3.49516	841	Distal Intergenic	4	9071858	9072447	590	1	Os04g0234402	Os04t0234402-00	-26627
4	9316474	9317141	668	*	shr_peaks_in_nipponbare_peak_5568	14	1.56321	3.15508	1.44902	298	Distal Intergenic	4	9330721	9334127	3407	2	Os04g0244201	Os04t0244201-01	16986
4	9365070	9366625	1556	*	shr_peaks_in_nipponbare_peak_5569a	14	1.37399	3.11163	1.4239	170	Distal Intergenic	4	9368053	9369130	1078	2	Os04g0244800	Os04t0244800-01	2505
4	9365070	9366625	1556	*	shr_peaks_in_nipponbare_peak_5569b	13	1.36546	3.02594	1.37437	476	Distal Intergenic	4	9368053	9369130	1078	2	Os04g0244800	Os04t0244800-01	2505
4	9365070	9366625	1556	*	shr_peaks_in_nipponbare_peak_5569c	21	1.48611	4.41824	2.17797	1144	Distal Intergenic	4	9368053	9369130	1078	2	Os04g0244800	Os04t0244800-01	2505
4	9408586	9409102	517	*	shr_peaks_in_nipponbare_peak_5570	23	1.65062	4.64288	2.30951	238	Distal Intergenic	4	9386966	9391961	4996	2	Os04g0245000	Os04t0245000-00	-16625
4	9415430	9416102	673	*	shr_peaks_in_nipponbare_peak_5571	30	1.74617	5.92018	3.08923	528	Distal Intergenic	4	9386966	9391961	4996	2	Os04g0245000	Os04t0245000-00	-23469
4	9430117	9431174	1058	*	shr_peaks_in_nipponbare_peak_5572a	15	1.53613	3.2506	1.50157	189	Distal Intergenic	4	9386966	9391961	4996	2	Os04g0245000	Os04t0245000-00	-38156
4	9430117	9431174	1058	*	shr_peaks_in_nipponbare_peak_5572b	17	1.59097	3.71842	1.77002	775	Distal Intergenic	4	9386966	9391961	4996	2	Os04g0245000	Os04t0245000-00	-38156
4	9433986	9434594	609	*	shr_peaks_in_nipponbare_peak_5573	17	1.58136	3.73316	1.7772	345	Distal Intergenic	4	9386966	9391961	4996	2	Os04g0245000	Os04t0245000-00	-42025
4	9438278	9438794	517	*	shr_peaks_in_nipponbare_peak_5574	21	1.64034	4.36537	2.14638	165	Distal Intergenic	4	9386966	9391961	4996	2	Os04g0245000	Os04t0245000-00	-46317
4	9519873	9520733	861	*	shr_peaks_in_nipponbare_peak_5575a	17	1.54178	3.74531	1.78577	145	Distal Intergenic	4	9562465	9564684	2220	2	Os04g0247500	Os04t0247500-02	43951
4	9519873	9520733	861	*	shr_peaks_in_nipponbare_peak_5575b	16	1.58316	3.53513	1.6647	606	Distal Intergenic	4	9562465	9564684	2220	2	Os04g0247500	Os04t0247500-02	43951
4	9546162	9546840	679	*	shr_peaks_in_nipponbare_peak_5576	25	1.74872	5.0552	2.55451	414	Distal Intergenic	4	9562465	9564684	2220	2	Os04g0247500	Os04t0247500-02	17844
4	9655221	9655789	569	*	shr_peaks_in_nipponbare_peak_5577	21	1.70684	4.34536	2.13447	154	Distal Intergenic	4	9662876	9665409	2534	1	Os04g0249550	Os04t0249550-00	-7087
4	9704059	9705025	967	*	shr_peaks_in_nipponbare_peak_5578	13	1.51334	2.91695	1.31339	205	Distal Intergenic	4	9695111	9703565	8455	1	Os04g0250700	Os04t0250700-01	8948
4	9754740	9755803	1064	*	shr_peaks_in_nipponbare_peak_5579	63	2.20265	10.3229	6.378	753	Distal Intergenic	4	9716005	9717691	1687	2	Os04g0251825	Os04t0251825-00	-37049
4	9761935	9762560	626	*	shr_peaks_in_nipponbare_peak_5580	13	1.49434	3.03166	1.37784	162	Distal Intergenic	4	9716005	9717691	1687	2	Os04g0251825	Os04t0251825-00	-44244
4	9763247	9764495	1249	*	shr_peaks_in_nipponbare_peak_5581a	13	1.48005	2.90017	1.30433	145	Distal Intergenic	4	9716005	9717691	1687	2	Os04g0251825	Os04t0251825-00	-45556
4	9763247	9764495	1249	*	shr_peaks_in_nipponbare_peak_5581b	24	1.66419	4.80691	2.40574	580	Distal Intergenic	4	9716005	9717691	1687	2	Os04g0251825	Os04t0251825-00	-45556
4	9765720	9766589	870	*	shr_peaks_in_nipponbare_peak_5582a	19	1.47869	3.99307	1.928	145	Distal Intergenic	4	9716005	9717691	1687	2	Os04g0251825	Os04t0251825-00	-48029
4	9765720	9766589	870	*	shr_peaks_in_nipponbare_peak_5582b	23	1.51469	4.70874	2.34944	765	Distal Intergenic	4	9716005	9717691	1687	2	Os04g0251825	Os04t0251825-00	-48029
4	9774995	9775506	512	*	shr_peaks_in_nipponbare_peak_5583	34	1.88119	6.45583	3.4314	267	Distal Intergenic	4	9716005	9717691	1687	2	Os04g0251825	Os04t0251825-00	-57304
4	9858044	9858623	580	*	shr_peaks_in_nipponbare_peak_5584	20	1.59854	4.20988	2.05345	194	Distal Intergenic	4	9888904	9915608	26705	2	Os04g0252200	Os04t0252200-02	56985
4	9917722	9918212	491	*	shr_peaks_in_nipponbare_peak_5585	34	1.89971	6.53502	3.48654	360	Promoter (1-2kb)	4	9904121	9916256	12136	2	Os04g0252200	Os04t0252200-01	-1466
4	9927511	9928700	1190	*	shr_peaks_in_nipponbare_peak_5586a	26	1.75956	5.19994	2.64515	269	Distal Intergenic	4	9904121	9916256	12136	2	Os04g0252200	Os04t0252200-01	-11255
4	9927511	9928700	1190	*	shr_peaks_in_nipponbare_peak_5586b	15	1.54878	3.338	1.55253	873	Distal Intergenic	4	9904121	9916256	12136	2	Os04g0252200	Os04t0252200-01	-11255
4	9936043	9936822	780	*	shr_peaks_in_nipponbare_peak_5587	14	1.50252	3.12302	1.42985	431	Distal Intergenic	4	9939995	9955972	15978	1	Os04g0252550	Os04t0252550-00	-3173
4	9964785	9965437	653	*	shr_peaks_in_nipponbare_peak_5588	18	1.59417	3.78488	1.80831	516	Distal Intergenic	4	9958530	9959022	493	1	Os04g0252662	Os04t0252662-00	6255
4	9965995	9967279	1285	*	shr_peaks_in_nipponbare_peak_5589	33	1.81217	6.34174	3.36054	515	Distal Intergenic	4	9958530	9959022	493	1	Os04g0252662	Os04t0252662-00	7465
4	9999604	10000102	499	*	shr_peaks_in_nipponbare_peak_5590	33	1.79341	6.29917	3.32839	268	Distal Intergenic	4	9993479	9994278	800	2	Os04g0252850	Os04t0252850-00	-5326
4	10001399	10002466	1068	*	shr_peaks_in_nipponbare_peak_5591	16	1.51532	3.49663	1.64279	363	Distal Intergenic	4	9993479	9994278	800	2	Os04g0252850	Os04t0252850-00	-7121
4	10053462	10054137	676	*	shr_peaks_in_nipponbare_peak_5592	15	1.54478	3.34881	1.55776	163	Distal Intergenic	4	10061764	10065209	3446	1	Os04g0254000	Os04t0254000-01	-7627
4	10109183	10110125	943	*	shr_peaks_in_nipponbare_peak_5593	16	1.54856	3.56898	1.68363	211	Distal Intergenic	4	10147184	10150653	3470	1	Os04g0255600	Os04t0255600-00	-37059
4	10123923	10124737	815	*	shr_peaks_in_nipponbare_peak_5594a	14	1.50429	3.13561	1.43737	170	Distal Intergenic	4	10147184	10150653	3470	1	Os04g0255600	Os04t0255600-00	-22447
4	10123923	10124737	815	*	shr_peaks_in_nipponbare_peak_5594b	13	1.49039	2.97104	1.34324	622	Distal Intergenic	4	10147184	10150653	3470	1	Os04g0255600	Os04t0255600-00	-22447
4	10132591	10133498	908	*	shr_peaks_in_nipponbare_peak_5595	13	1.5298	2.91009	1.31034	280	Distal Intergenic	4	10147184	10150653	3470	1	Os04g0255600	Os04t0255600-00	-13686
4	10169593	10170109	517	*	shr_peaks_in_nipponbare_peak_5596	81	2.50846	12.3141	8.15806	286	Distal Intergenic	4	10147177	10151418	4242	2	Os04g0255525	Os04t0255525-01	-18175
4	10246079	10246977	899	*	shr_peaks_in_nipponbare_peak_5597	19	1.61798	4.09714	1.98999	413	Distal Intergenic	4	10316737	10317614	878	2	Os04g0257500	Os04t0257500-01	70637
4	10248506	10249026	521	*	shr_peaks_in_nipponbare_peak_5598	16	1.55873	3.56627	1.6827	189	Distal Intergenic	4	10316737	10317614	878	2	Os04g0257500	Os04t0257500-01	68588
4	10250816	10251589	774	*	shr_peaks_in_nipponbare_peak_5599	23	1.67366	4.68203	2.333	227	Distal Intergenic	4	10316737	10317614	878	2	Os04g0257500	Os04t0257500-01	66025
4	10274429	10275396	968	*	shr_peaks_in_nipponbare_peak_5600	17	1.64575	3.72578	1.7729	135	Distal Intergenic	4	10316737	10317614	878	2	Os04g0257500	Os04t0257500-01	42218
4	10346162	10346725	564	*	shr_peaks_in_nipponbare_peak_5601	17	1.60207	3.6659	1.74046	316	Distal Intergenic	4	10316737	10317614	878	2	Os04g0257500	Os04t0257500-01	-28548
4	10350252	10350775	524	*	shr_peaks_in_nipponbare_peak_5602	13	1.48239	2.91618	1.31305	142	Distal Intergenic	4	10316737	10317614	878	2	Os04g0257500	Os04t0257500-01	-32638
4	10385350	10385985	636	*	shr_peaks_in_nipponbare_peak_5603	13	1.46973	2.92291	1.31692	187	Distal Intergenic	4	10316737	10317614	878	2	Os04g0257500	Os04t0257500-01	-67736
4	10390218	10392088	1871	*	shr_peaks_in_nipponbare_peak_5604a	18	1.54485	3.84632	1.84575	112	Distal Intergenic	4	10452266	10453725	1460	2	Os04g0258900	Os04t0258900-01	61637
4	10390218	10392088	1871	*	shr_peaks_in_nipponbare_peak_5604b	17	1.6211	3.61283	1.7102	909	Distal Intergenic	4	10452266	10453725	1460	2	Os04g0258900	Os04t0258900-01	61637
4	10402538	10403221	684	*	shr_peaks_in_nipponbare_peak_5605	24	1.78478	4.89117	2.45841	493	Distal Intergenic	4	10452266	10453725	1460	2	Os04g0258900	Os04t0258900-01	50504
4	10419038	10419581	544	*	shr_peaks_in_nipponbare_peak_5606	23	1.72872	4.78562	2.39286	486	Distal Intergenic	4	10452266	10453725	1460	2	Os04g0258900	Os04t0258900-01	34144
4	10459977	10460719	743	*	shr_peaks_in_nipponbare_peak_5607	13	1.50576	2.97312	1.34421	549	Promoter (<=1kb)	4	10458951	10460024	1074	2	Os04g0259100	Os04t0259100-00	0
4	10471011	10471602	592	*	shr_peaks_in_nipponbare_peak_5608	17	1.60687	3.69918	1.75757	186	Promoter (<=1kb)	4	10470563	10472410	1848	2	Os04g0259200	Os04t0259200-01	808
4	10489234	10489707	474	*	shr_peaks_in_nipponbare_peak_5609	14	1.61146	3.23066	1.48964	162	Distal Intergenic	4	10470563	10472410	1848	2	Os04g0259200	Os04t0259200-01	-16824
4	10495119	10495865	747	*	shr_peaks_in_nipponbare_peak_5610a	14	1.52528	3.1028	1.4181	170	Distal Intergenic	4	10470563	10472410	1848	2	Os04g0259200	Os04t0259200-01	-22709
4	10495119	10495865	747	*	shr_peaks_in_nipponbare_peak_5610b	19	1.64485	4.11008	1.99673	500	Distal Intergenic	4	10470563	10472410	1848	2	Os04g0259200	Os04t0259200-01	-22709
4	10551221	10551726	506	*	shr_peaks_in_nipponbare_peak_5611	19	1.70141	4.03349	1.95252	362	Distal Intergenic	4	10624933	10627828	2896	1	Os04g0261400	Os04t0261400-01	-73207
4	10571676	10572213	538	*	shr_peaks_in_nipponbare_peak_5612	18	1.66372	3.89333	1.87212	280	Distal Intergenic	4	10624933	10627828	2896	1	Os04g0261400	Os04t0261400-01	-52720
4	10678919	10679515	597	*	shr_peaks_in_nipponbare_peak_5613	15	1.5278	3.34006	1.55281	189	Distal Intergenic	4	10624933	10627828	2896	1	Os04g0261400	Os04t0261400-01	53986
4	10700492	10701203	712	*	shr_peaks_in_nipponbare_peak_5614	28	1.77397	5.5617	2.86621	238	Distal Intergenic	4	10624933	10627828	2896	1	Os04g0261400	Os04t0261400-01	75559
4	10707102	10707716	615	*	shr_peaks_in_nipponbare_peak_5615	13	1.49079	2.94069	1.32719	329	Distal Intergenic	4	10624933	10627828	2896	1	Os04g0261400	Os04t0261400-01	82169
4	10729171	10729897	727	*	shr_peaks_in_nipponbare_peak_5616	20	1.62371	4.18751	2.04394	472	Distal Intergenic	4	10624933	10627828	2896	1	Os04g0261400	Os04t0261400-01	104238
4	10761008	10761771	764	*	shr_peaks_in_nipponbare_peak_5617	26	1.733	5.16444	2.62202	287	Distal Intergenic	4	10624933	10627828	2896	1	Os04g0261400	Os04t0261400-01	136075
4	10764397	10765221	825	*	shr_peaks_in_nipponbare_peak_5618	13	1.49202	2.94898	1.33031	177	Distal Intergenic	4	10624933	10627828	2896	1	Os04g0261400	Os04t0261400-01	139464
4	10784201	10784785	585	*	shr_peaks_in_nipponbare_peak_5619	37	1.92052	6.94021	3.75244	438	Distal Intergenic	4	10624933	10627828	2896	1	Os04g0261400	Os04t0261400-01	159268
4	10805749	10806226	478	*	shr_peaks_in_nipponbare_peak_5620	17	1.59543	3.66349	1.73951	215	Distal Intergenic	4	10624933	10627828	2896	1	Os04g0261400	Os04t0261400-01	180816
4	10807871	10808435	565	*	shr_peaks_in_nipponbare_peak_5621	13	1.51993	2.99495	1.35676	229	Distal Intergenic	4	10624933	10627828	2896	1	Os04g0261400	Os04t0261400-01	182938
4	10821179	10821738	560	*	shr_peaks_in_nipponbare_peak_5622	35	1.90491	6.57796	3.51393	259	Distal Intergenic	4	10984408	10995862	11455	2	Os04g0266400	Os04t0266400-02	174124
4	10858039	10858544	506	*	shr_peaks_in_nipponbare_peak_5623	74	2.40787	11.5865	7.49527	294	Distal Intergenic	4	10984408	10995862	11455	2	Os04g0266400	Os04t0266400-02	137318
4	10862635	10863265	631	*	shr_peaks_in_nipponbare_peak_5624	28	1.73861	5.55929	2.8646	423	Distal Intergenic	4	10984408	10995862	11455	2	Os04g0266400	Os04t0266400-02	132597
4	10867071	10867593	523	*	shr_peaks_in_nipponbare_peak_5625	13	1.47977	2.9943	1.35649	175	Distal Intergenic	4	10984408	10995862	11455	2	Os04g0266400	Os04t0266400-02	128269
4	10880572	10881459	888	*	shr_peaks_in_nipponbare_peak_5626	13	1.48239	2.91618	1.31305	237	Distal Intergenic	4	10984408	10995862	11455	2	Os04g0266400	Os04t0266400-02	114403
4	10891050	10891638	589	*	shr_peaks_in_nipponbare_peak_5627	24	1.76198	4.85326	2.43479	531	Distal Intergenic	4	10984408	10995862	11455	2	Os04g0266400	Os04t0266400-02	104224
4	10923281	10924825	1545	*	shr_peaks_in_nipponbare_peak_5628	25	1.82098	5.01091	2.53159	987	Distal Intergenic	4	10984408	10995862	11455	2	Os04g0266400	Os04t0266400-02	71037
4	10991631	10992279	649	*	shr_peaks_in_nipponbare_peak_5629	16	1.53987	3.57915	1.69037	165	Exon (Os04t0266400-02/Os04g0266400, exon 6 of 10)	4	10984408	10995862	11455	2	Os04g0266400	Os04t0266400-02	3583
4	11018872	11019336	465	*	shr_peaks_in_nipponbare_peak_5630	20	1.74467	4.19361	2.04394	369	Distal Intergenic	4	11026653	11032673	6021	1	Os04g0266900	Os04t0266900-01	-7317
4	11081912	11082434	523	*	shr_peaks_in_nipponbare_peak_5631	13	1.50552	2.93684	1.32505	145	Promoter (<=1kb)	4	11081483	11085362	3880	1	Os04g0268300	Os04t0268300-01	429
4	11099582	11101240	1659	*	shr_peaks_in_nipponbare_peak_5632a	20	1.6388	4.16177	2.02774	216	Distal Intergenic	4	11081483	11085362	3880	1	Os04g0268300	Os04t0268300-01	18099
4	11099582	11101240	1659	*	shr_peaks_in_nipponbare_peak_5632b	14	1.51892	3.20401	1.47377	885	Distal Intergenic	4	11081483	11085362	3880	1	Os04g0268300	Os04t0268300-01	18099
4	11099582	11101240	1659	*	shr_peaks_in_nipponbare_peak_5632c	14	1.507	3.08551	1.40839	1020	Distal Intergenic	4	11081483	11085362	3880	1	Os04g0268300	Os04t0268300-01	18099
4	11201215	11201785	571	*	shr_peaks_in_nipponbare_peak_5633	26	1.71479	5.23859	2.66831	391	Distal Intergenic	4	11180119	11183765	3647	1	Os04g0269100	Os04t0269100-00	21096
4	11242606	11243142	537	*	shr_peaks_in_nipponbare_peak_5634	20	1.64287	4.19237	2.04394	434	3' UTR	4	11237886	11243987	6102	1	Os04g0269600	Os04t0269600-04	4720
4	11339859	11340488	630	*	shr_peaks_in_nipponbare_peak_5635	39	1.88807	7.18096	3.92043	331	Promoter (<=1kb)	4	11336231	11340189	3959	2	Os04g0271450	Os04t0271450-01	0
4	11356930	11357430	501	*	shr_peaks_in_nipponbare_peak_5636	28	1.7865	5.60248	2.89249	428	Distal Intergenic	4	11336231	11340189	3959	2	Os04g0271450	Os04t0271450-01	-16741
4	11359539	11361265	1727	*	shr_peaks_in_nipponbare_peak_5637a	38	1.94866	7.10088	3.86504	317	Distal Intergenic	4	11375483	11377200	1718	2	Os04g0271700	Os04t0271700-03	15935
4	11359539	11361265	1727	*	shr_peaks_in_nipponbare_peak_5637b	17	1.61986	3.74339	1.78437	1081	Distal Intergenic	4	11375483	11377200	1718	2	Os04g0271700	Os04t0271700-03	15935
4	11388271	11388753	483	*	shr_peaks_in_nipponbare_peak_5638	43	2.07954	7.73163	4.30316	303	Distal Intergenic	4	11375556	11377317	1762	2	Os04g0271700	Os04t0271700-01	-10954
4	11389373	11390209	837	*	shr_peaks_in_nipponbare_peak_5639	13	1.52519	2.95562	1.33357	157	Distal Intergenic	4	11375556	11377317	1762	2	Os04g0271700	Os04t0271700-01	-12056
4	11399425	11400545	1121	*	shr_peaks_in_nipponbare_peak_5640	22	1.71592	4.57724	2.27035	244	Distal Intergenic	4	11408523	11410320	1798	2	Os04g0272200	Os04t0272200-01	9775
4	11411792	11412364	573	*	shr_peaks_in_nipponbare_peak_5641	28	1.76411	5.47984	2.81504	276	Promoter (1-2kb)	4	11408523	11410320	1798	2	Os04g0272200	Os04t0272200-01	-1472
4	11522699	11523631	933	*	shr_peaks_in_nipponbare_peak_5642	14	1.51028	3.10824	1.4217	147	Distal Intergenic	4	11510732	11515835	5104	2	Os04g0274400	Os04t0274400-01	-6864
4	11599313	11600290	978	*	shr_peaks_in_nipponbare_peak_5643a	13	1.47925	2.95862	1.33481	179	Distal Intergenic	4	11569339	11574645	5307	2	Os04g0275100	Os04t0275100-01	-24668
4	11599313	11600290	978	*	shr_peaks_in_nipponbare_peak_5643b	41	1.9307	7.50037	4.14021	697	Distal Intergenic	4	11569339	11574645	5307	2	Os04g0275100	Os04t0275100-01	-24668
4	11616319	11617199	881	*	shr_peaks_in_nipponbare_peak_5644	15	1.57852	3.37725	1.57529	190	Distal Intergenic	4	11638394	11642909	4516	1	Os04g0275950	Os04t0275950-01	-21195
4	11637121	11637930	810	*	shr_peaks_in_nipponbare_peak_5645	16	1.55412	3.53234	1.66383	139	Promoter (<=1kb)	4	11638394	11642909	4516	1	Os04g0275950	Os04t0275950-01	-464
4	11639085	11639735	651	*	shr_peaks_in_nipponbare_peak_5646	14	1.49663	3.08124	1.40559	175	Promoter (<=1kb)	4	11638394	11642909	4516	1	Os04g0275950	Os04t0275950-01	691
4	11660814	11661316	503	*	shr_peaks_in_nipponbare_peak_5647	18	1.58375	3.83534	1.83822	211	Distal Intergenic	4	11652534	11653051	518	2	Os04g0276300	Os04t0276300-00	-7763
4	11765636	11766422	787	*	shr_peaks_in_nipponbare_peak_5648	23	1.67281	4.6751	2.32892	493	Promoter (<=1kb)	4	11764781	11797970	33190	1	Os04g0278200	Os04t0278200-02	855
4	11782820	11783359	540	*	shr_peaks_in_nipponbare_peak_5649	17	1.5481	3.75815	1.79175	208	3' UTR	4	11766076	11797526	31451	2	Os04g0278550	Os04t0278550-00	14167
4	11793334	11794600	1267	*	shr_peaks_in_nipponbare_peak_5650	21	1.66011	4.42245	2.17999	425	3' UTR	4	11766076	11797526	31451	2	Os04g0278550	Os04t0278550-00	2926
4	11800132	11800618	487	*	shr_peaks_in_nipponbare_peak_5651	16	1.56927	3.5213	1.65659	458	Distal Intergenic	4	11766076	11797526	31451	2	Os04g0278550	Os04t0278550-00	-2606
4	11853237	11853860	624	*	shr_peaks_in_nipponbare_peak_5652	23	1.72769	4.66315	2.3217	560	Distal Intergenic	4	11869141	11887415	18275	1	Os04g0280200	Os04t0280200-01	-15281
4	11865860	11866367	508	*	shr_peaks_in_nipponbare_peak_5653	13	1.46842	2.94447	1.32803	167	Distal Intergenic	4	11869141	11887415	18275	1	Os04g0280200	Os04t0280200-01	-2774
4	11880802	11881577	776	*	shr_peaks_in_nipponbare_peak_5654	19	1.57603	4.10707	1.9954	385	5' UTR	4	11869166	11887359	18194	2	Os04g0280251	Os04t0280251-00	5782
4	12040132	12041467	1336	*	shr_peaks_in_nipponbare_peak_5655a	23	1.69051	4.71211	2.35159	174	Distal Intergenic	4	12032983	12037970	4988	2	Os04g0282000	Os04t0282000-01	-2162
4	12040132	12041467	1336	*	shr_peaks_in_nipponbare_peak_5655b	21	1.65691	4.34786	2.13613	551	Distal Intergenic	4	12032983	12037970	4988	2	Os04g0282000	Os04t0282000-01	-2162
4	12144916	12145564	649	*	shr_peaks_in_nipponbare_peak_5656a	17	1.55723	3.6343	1.72196	188	Distal Intergenic	4	12120043	12120317	275	1	Os04g0283001	Os04t0283001-00	24873
4	12144916	12145564	649	*	shr_peaks_in_nipponbare_peak_5656b	13	1.46715	2.96607	1.33948	281	Distal Intergenic	4	12120043	12120317	275	1	Os04g0283001	Os04t0283001-00	24873
4	12206175	12207166	992	*	shr_peaks_in_nipponbare_peak_5657	13	1.48685	2.97948	1.34697	351	Distal Intergenic	4	12211882	12213339	1458	1	Os04g0283800	Os04t0283800-01	-4716
4	12213479	12214198	720	*	shr_peaks_in_nipponbare_peak_5658	30	1.77054	5.90261	3.07698	268	Promoter (1-2kb)	4	12211882	12213339	1458	1	Os04g0283800	Os04t0283800-01	1597
4	12219665	12220133	469	*	shr_peaks_in_nipponbare_peak_5659	30	1.79089	5.89372	3.07265	308	Promoter (1-2kb)	4	12213694	12217730	4037	2	Os04g0283900	Os04t0283900-01	-1935
4	12232720	12233930	1211	*	shr_peaks_in_nipponbare_peak_5660a	14	1.52528	3.1028	1.4181	210	Distal Intergenic	4	12220887	12228769	7883	2	Os04g0284100	Os04t0284100-01	-3951
4	12232720	12233930	1211	*	shr_peaks_in_nipponbare_peak_5660b	36	1.89119	6.76323	3.6355	730	Distal Intergenic	4	12220887	12228769	7883	2	Os04g0284100	Os04t0284100-01	-3951
4	12289108	12289933	826	*	shr_peaks_in_nipponbare_peak_5661	34	1.84809	6.45901	3.43384	527	Distal Intergenic	4	12279219	12281637	2419	2	Os04g0284900	Os04t0284900-01	-7471
4	12291289	12291870	582	*	shr_peaks_in_nipponbare_peak_5662	19	1.63112	3.9626	1.90995	174	Distal Intergenic	4	12279219	12281637	2419	2	Os04g0284900	Os04t0284900-01	-9652
4	12306698	12307211	514	*	shr_peaks_in_nipponbare_peak_5663	15	1.54392	3.34277	1.55467	189	Distal Intergenic	4	12318484	12322114	3631	1	Os04g0285601	Os04t0285601-01	-11273
4	12312668	12313623	956	*	shr_peaks_in_nipponbare_peak_5664	29	1.80132	5.72425	2.96424	228	Distal Intergenic	4	12318484	12322114	3631	1	Os04g0285601	Os04t0285601-01	-4861
4	12332157	12332897	741	*	shr_peaks_in_nipponbare_peak_5665	73	2.22753	11.4428	7.36629	440	Distal Intergenic	4	12318484	12322114	3631	1	Os04g0285601	Os04t0285601-01	13673
4	12340675	12341166	492	*	shr_peaks_in_nipponbare_peak_5666	25	1.71729	5.09229	2.57771	218	Distal Intergenic	4	12318484	12322114	3631	1	Os04g0285601	Os04t0285601-01	22191
4	12355164	12355768	605	*	shr_peaks_in_nipponbare_peak_5667	14	1.53779	3.2243	1.48542	182	Distal Intergenic	4	12364431	12369638	5208	1	Os04g0286300	Os04t0286300-01	-8663
4	12374780	12375480	701	*	shr_peaks_in_nipponbare_peak_5668	30	1.78797	5.80511	3.01546	223	Distal Intergenic	4	12379130	12379726	597	1	Os04g0286366	Os04t0286366-00	-3650
4	12409189	12409781	593	*	shr_peaks_in_nipponbare_peak_5669	13	1.49464	2.93324	1.32296	275	Distal Intergenic	4	12425564	12426962	1399	1	Os04g0287400	Os04t0287400-01	-15783
4	12429903	12430758	856	*	shr_peaks_in_nipponbare_peak_5670	21	1.6495	4.29126	2.10234	212	Distal Intergenic	4	12425564	12426962	1399	1	Os04g0287400	Os04t0287400-01	4339
4	12451073	12451691	619	*	shr_peaks_in_nipponbare_peak_5671	23	1.73961	4.75037	2.37151	526	Distal Intergenic	4	12425564	12426962	1399	1	Os04g0287400	Os04t0287400-01	25509
4	12456808	12457781	974	*	shr_peaks_in_nipponbare_peak_5672a	13	1.50846	2.92103	1.31621	169	Distal Intergenic	4	12425564	12426962	1399	1	Os04g0287400	Os04t0287400-01	31244
4	12456808	12457781	974	*	shr_peaks_in_nipponbare_peak_5672b	26	1.79485	5.22033	2.65695	687	Distal Intergenic	4	12425564	12426962	1399	1	Os04g0287400	Os04t0287400-01	31244
4	12464728	12465713	986	*	shr_peaks_in_nipponbare_peak_5673	22	1.77317	4.55987	2.25932	191	Distal Intergenic	4	12425564	12426962	1399	1	Os04g0287400	Os04t0287400-01	39164
4	12507825	12508349	525	*	shr_peaks_in_nipponbare_peak_5674	14	1.51152	3.11679	1.42657	227	Distal Intergenic	4	12504047	12505046	1000	2	Os04g0288100	Os04t0288100-00	-2779
4	12512710	12513219	510	*	shr_peaks_in_nipponbare_peak_5675	14	1.51524	3.17812	1.45983	174	Distal Intergenic	4	12504047	12505046	1000	2	Os04g0288100	Os04t0288100-00	-7664
4	12519858	12520407	550	*	shr_peaks_in_nipponbare_peak_5676	21	1.66251	4.39071	2.1614	398	Distal Intergenic	4	12535024	12538311	3288	1	Os04g0288550	Os04t0288550-00	-14617
4	12522162	12522933	772	*	shr_peaks_in_nipponbare_peak_5677	13	1.45657	3.00779	1.36402	192	Distal Intergenic	4	12535024	12538311	3288	1	Os04g0288550	Os04t0288550-00	-12091
4	12547811	12548369	559	*	shr_peaks_in_nipponbare_peak_5678	25	1.75286	5.08732	2.57484	356	Distal Intergenic	4	12534295	12539647	5353	2	Os04g0288500	Os04t0288500-01	-8164
4	12587048	12587696	649	*	shr_peaks_in_nipponbare_peak_5679	23	1.69774	4.71528	2.35332	466	Promoter (<=1kb)	4	12586386	12586916	531	1	Os04g0289500	Os04t0289500-00	662
4	12673432	12674462	1031	*	shr_peaks_in_nipponbare_peak_5680a	13	1.48239	2.91618	1.31305	516	3' UTR	4	12669831	12673930	4100	1	Os04g0291100	Os04t0291100-02	3601
4	12673432	12674462	1031	*	shr_peaks_in_nipponbare_peak_5680b	14	1.49461	3.10036	1.41672	528	3' UTR	4	12669831	12673930	4100	1	Os04g0291100	Os04t0291100-02	3601
4	12710153	12710685	533	*	shr_peaks_in_nipponbare_peak_5681	21	1.654	4.32562	2.12262	154	Distal Intergenic	4	12718050	12718337	288	2	Os04g0292150	Os04t0292150-00	7652
4	12796808	12797734	927	*	shr_peaks_in_nipponbare_peak_5682	14	1.57083	3.20282	1.47319	226	Distal Intergenic	4	12836598	12837213	616	1	Os04g0293100	Os04t0293100-01	-38864
4	12798846	12799474	629	*	shr_peaks_in_nipponbare_peak_5683	38	1.98131	7.03946	3.82088	513	Distal Intergenic	4	12836598	12837213	616	1	Os04g0293100	Os04t0293100-01	-37124
4	12812553	12813150	598	*	shr_peaks_in_nipponbare_peak_5684	19	1.63563	4.0903	1.98585	556	Distal Intergenic	4	12836598	12837213	616	1	Os04g0293100	Os04t0293100-01	-23448
4	12835346	12836231	886	*	shr_peaks_in_nipponbare_peak_5685	72	2.16771	11.3477	7.28153	395	Promoter (<=1kb)	4	12836598	12837213	616	1	Os04g0293100	Os04t0293100-01	-367
4	12910061	12910981	921	*	shr_peaks_in_nipponbare_peak_5686a	16	1.55001	3.5022	1.6463	219	Distal Intergenic	4	12917941	12920012	2072	2	Os04g0294401	Os04t0294401-01	9031
4	12910061	12910981	921	*	shr_peaks_in_nipponbare_peak_5686b	24	1.69225	4.83264	2.42207	657	Distal Intergenic	4	12917941	12920012	2072	2	Os04g0294401	Os04t0294401-01	9031
4	13008918	13009452	535	*	shr_peaks_in_nipponbare_peak_5687	27	1.75197	5.43875	2.78853	213	Distal Intergenic	4	12997753	12999822	2070	2	Os04g0295500	Os04t0295500-01	-9096
4	13022821	13023302	482	*	shr_peaks_in_nipponbare_peak_5688	20	1.64834	4.1846	2.04194	144	Distal Intergenic	4	13026516	13029118	2603	1	Os04g0295901	Os04t0295901-00	-3214
4	13033861	13035024	1164	*	shr_peaks_in_nipponbare_peak_5689	14	1.53675	3.14174	1.44048	747	Distal Intergenic	4	13026516	13029118	2603	1	Os04g0295901	Os04t0295901-00	7345
4	13035611	13036108	498	*	shr_peaks_in_nipponbare_peak_5690	37	1.9892	6.93195	3.74681	231	Distal Intergenic	4	13026516	13029118	2603	1	Os04g0295901	Os04t0295901-00	9095
4	13053254	13054981	1728	*	shr_peaks_in_nipponbare_peak_5691a	13	1.48294	2.95229	1.33227	145	Distal Intergenic	4	13056659	13057081	423	2	Os04g0296034	Os04t0296034-00	2100
4	13053254	13054981	1728	*	shr_peaks_in_nipponbare_peak_5691b	14	1.50673	3.11833	1.42679	493	Distal Intergenic	4	13056659	13057081	423	2	Os04g0296034	Os04t0296034-00	2100
4	13053254	13054981	1728	*	shr_peaks_in_nipponbare_peak_5691c	13	1.48404	2.89503	1.30106	1257	Distal Intergenic	4	13056659	13057081	423	2	Os04g0296034	Os04t0296034-00	2100
4	13058122	13058675	554	*	shr_peaks_in_nipponbare_peak_5692	41	1.92544	7.4518	4.10646	287	Promoter (1-2kb)	4	13056659	13057081	423	2	Os04g0296034	Os04t0296034-00	-1041
4	13080574	13081413	840	*	shr_peaks_in_nipponbare_peak_5693	22	1.65384	4.57127	2.26605	682	Distal Intergenic	4	13084292	13084564	273	2	Os04g0296301	Os04t0296301-00	3151
4	13091307	13092293	987	*	shr_peaks_in_nipponbare_peak_5694	25	1.7145	5.0135	2.53371	185	Distal Intergenic	4	13084975	13089002	4028	2	Os04g0296700	Os04t0296700-01	-2305
4	13110913	13111700	788	*	shr_peaks_in_nipponbare_peak_5695	15	1.50149	3.31965	1.54116	146	Distal Intergenic	4	13084975	13089002	4028	2	Os04g0296700	Os04t0296700-01	-21911
4	13123035	13123727	693	*	shr_peaks_in_nipponbare_peak_5696	13	1.49468	3.06741	1.39773	150	Distal Intergenic	4	13154099	13155441	1343	1	Os04g0297800	Os04t0297800-01	-30372
4	13133919	13135151	1233	*	shr_peaks_in_nipponbare_peak_5697a	31	1.7751	5.94346	3.1039	458	Distal Intergenic	4	13154099	13155441	1343	1	Os04g0297800	Os04t0297800-01	-18948
4	13133919	13135151	1233	*	shr_peaks_in_nipponbare_peak_5697b	13	1.47517	2.89849	1.3033	983	Distal Intergenic	4	13154099	13155441	1343	1	Os04g0297800	Os04t0297800-01	-18948
4	13172149	13172710	562	*	shr_peaks_in_nipponbare_peak_5698	31	1.75853	6.03577	3.16131	214	Promoter (1-2kb)	4	13173972	13174745	774	1	Os04g0298066	Os04t0298066-00	-1262
4	13193208	13193755	548	*	shr_peaks_in_nipponbare_peak_5699	13	1.48239	2.91618	1.31305	147	Promoter (1-2kb)	4	13193351	13195231	1881	2	Os04g0298501	Os04t0298501-00	1476
4	13196534	13197185	652	*	shr_peaks_in_nipponbare_peak_5700	18	1.58252	3.91008	1.88265	352	Promoter (1-2kb)	4	13193351	13195231	1881	2	Os04g0298501	Os04t0298501-00	-1303
4	13214638	13215181	544	*	shr_peaks_in_nipponbare_peak_5701	14	1.51283	3.19638	1.46993	185	Exon (Os04t0298600-00/Os04g0298600, exon 19 of 21)	4	13220130	13225103	4974	2	Os04g0298700	Os04t0298700-01	9922
4	13290328	13291119	792	*	shr_peaks_in_nipponbare_peak_5702	13	1.51014	2.8967	1.30245	128	Distal Intergenic	4	13311205	13311971	767	1	Os04g0300100	Os04t0300100-01	-20086
4	13319453	13320180	728	*	shr_peaks_in_nipponbare_peak_5703	17	1.58035	3.72569	1.7729	598	Distal Intergenic	4	13311048	13311809	762	2	Os04g0299500	Os04t0299500-01	-7644
4	13329965	13330602	638	*	shr_peaks_in_nipponbare_peak_5704	19	1.61299	4.01365	1.93994	351	Distal Intergenic	4	13311048	13311809	762	2	Os04g0299500	Os04t0299500-01	-18156
4	13372875	13373931	1057	*	shr_peaks_in_nipponbare_peak_5705a	13	1.49464	2.93324	1.32296	187	Distal Intergenic	4	13399837	13401045	1209	2	Os04g0300600	Os04t0300600-00	27114
4	13372875	13373931	1057	*	shr_peaks_in_nipponbare_peak_5705b	24	1.73636	4.95945	2.49993	637	Distal Intergenic	4	13399837	13401045	1209	2	Os04g0300600	Os04t0300600-00	27114
4	13528566	13529203	638	*	shr_peaks_in_nipponbare_peak_5706	17	1.56293	3.5971	1.70128	450	3' UTR	4	13526363	13531029	4667	1	Os04g0302400	Os04t0302400-01	2203
4	13577679	13578858	1180	*	shr_peaks_in_nipponbare_peak_5707a	23	1.71399	4.67491	2.32883	181	Distal Intergenic	4	13566810	13569752	2943	1	Os04g0303250	Os04t0303250-01	10869
4	13577679	13578858	1180	*	shr_peaks_in_nipponbare_peak_5707b	25	1.74148	4.99912	2.52435	970	Distal Intergenic	4	13566810	13569752	2943	1	Os04g0303250	Os04t0303250-01	10869
4	13611227	13612056	830	*	shr_peaks_in_nipponbare_peak_5708	15	1.5292	3.42373	1.59919	264	3' UTR	4	13607957	13610358	2402	1	Os04g0303900	Os04t0303900-01	3270
4	13618511	13619030	520	*	shr_peaks_in_nipponbare_peak_5709	23	1.66844	4.74145	2.36988	458	3' UTR	4	13610848	13616451	5604	2	Os04g0303950	Os04t0303950-01	-2060
4	13623818	13624379	562	*	shr_peaks_in_nipponbare_peak_5710	13	1.49961	3.03448	1.37884	204	Promoter (<=1kb)	4	13618731	13625051	6321	2	Os04g0304000	Os04t0304000-01	672
4	13625924	13626493	570	*	shr_peaks_in_nipponbare_peak_5711	21	1.69081	4.39428	2.16289	324	Promoter (<=1kb)	4	13618731	13625051	6321	2	Os04g0304000	Os04t0304000-01	-873
4	13647800	13648693	894	*	shr_peaks_in_nipponbare_peak_5712	22	1.62629	4.57895	2.2713	278	Exon (Os04t0304200-01/Os04g0304200, exon 11 of 23)	4	13653621	13653978	358	1	Os04g0304250	Os04t0304250-00	-4928
4	13669895	13670452	558	*	shr_peaks_in_nipponbare_peak_5713	24	1.6317	4.81291	2.41019	522	Distal Intergenic	4	13672710	13675884	3175	1	Os04g0304400	Os04t0304400-01	-2258
4	13726539	13727524	986	*	shr_peaks_in_nipponbare_peak_5714	14	1.51723	3.15646	1.44902	143	Distal Intergenic	4	13690080	13690970	891	1	Os04g0304750	Os04t0304750-00	36459
4	13732495	13733185	691	*	shr_peaks_in_nipponbare_peak_5715	14	1.54128	3.09515	1.41437	155	Distal Intergenic	4	13771472	13773175	1704	1	Os04g0305700	Os04t0305700-01	-38287
4	13765438	13766114	677	*	shr_peaks_in_nipponbare_peak_5716	19	1.60154	3.97114	1.91624	565	Distal Intergenic	4	13771472	13773175	1704	1	Os04g0305700	Os04t0305700-01	-5358
4	13796602	13797123	522	*	shr_peaks_in_nipponbare_peak_5717	13	1.46488	2.91907	1.31464	160	Promoter (<=1kb)	4	13796695	13797309	615	1	Os04g0306350	Os04t0306350-00	0
4	13869788	13870341	554	*	shr_peaks_in_nipponbare_peak_5718	15	1.54765	3.2526	1.50284	179	Promoter (<=1kb)	4	13862793	13869259	6467	2	Os04g0307466	Os04t0307466-01	-529
4	13921921	13922831	911	*	shr_peaks_in_nipponbare_peak_5719	13	1.44995	2.89961	1.3039	401	Promoter (1-2kb)	4	13923888	13925115	1228	1	Os04g0308100	Os04t0308100-01	-1057
4	14023803	14024341	539	*	shr_peaks_in_nipponbare_peak_5720	45	1.96882	8.01787	4.51167	253	Distal Intergenic	4	14027961	14029187	1227	1	Os04g0309900	Os04t0309900-00	-3620
4	14093362	14093833	472	*	shr_peaks_in_nipponbare_peak_5721	17	1.5407	3.69877	1.75757	300	Promoter (<=1kb)	4	14094373	14095093	721	1	Os04g0311100	Os04t0311100-01	-540
4	14126433	14127191	759	*	shr_peaks_in_nipponbare_peak_5722	16	1.63382	3.50498	1.64672	220	Distal Intergenic	4	14129614	14132120	2507	1	Os04g0311400	Os04t0311400-01	-2423
4	14168999	14169672	674	*	shr_peaks_in_nipponbare_peak_5723	15	1.53904	3.38422	1.57794	165	Distal Intergenic	4	14186061	14187787	1727	2	Os04g0312100	Os04t0312100-01	18115
4	14185606	14186277	672	*	shr_peaks_in_nipponbare_peak_5724	13	1.45218	2.91609	1.31305	156	Promoter (1-2kb)	4	14186061	14187787	1727	2	Os04g0312100	Os04t0312100-01	1510
4	14370072	14370666	595	*	shr_peaks_in_nipponbare_peak_5725	23	1.64653	4.65713	2.3183	523	Distal Intergenic	4	14352976	14354418	1443	2	Os04g0315350	Os04t0315350-00	-15654
4	14506311	14506795	485	*	shr_peaks_in_nipponbare_peak_5726	35	2.01337	6.67987	3.57897	316	Distal Intergenic	4	14492627	14494063	1437	1	Os04g0316800	Os04t0316800-00	13684
4	14547291	14548262	972	*	shr_peaks_in_nipponbare_peak_5727	66	2.28472	10.6257	6.64126	413	Distal Intergenic	4	14543677	14544362	686	2	Os04g0317500	Os04t0317500-01	-2929
4	14617099	14617865	767	*	shr_peaks_in_nipponbare_peak_5728	33	1.68478	6.33833	3.35834	487	Distal Intergenic	4	14675326	14679021	3696	1	Os04g0319600	Os04t0319600-01	-57461
4	14674079	14674788	710	*	shr_peaks_in_nipponbare_peak_5729a	14	1.57068	3.20187	1.47238	141	Promoter (<=1kb)	4	14675326	14679021	3696	1	Os04g0319600	Os04t0319600-01	-538
4	14674079	14674788	710	*	shr_peaks_in_nipponbare_peak_5729b	14	1.57068	3.20187	1.47238	431	Promoter (<=1kb)	4	14675326	14679021	3696	1	Os04g0319600	Os04t0319600-01	-538
4	14688904	14689408	505	*	shr_peaks_in_nipponbare_peak_5730	17	1.61862	3.64268	1.7276	231	Distal Intergenic	4	14692554	14694215	1662	1	Os04g0319800	Os04t0319800-01	-3146
4	14724807	14725365	559	*	shr_peaks_in_nipponbare_peak_5731	22	1.63766	4.58218	2.27272	462	Distal Intergenic	4	14718535	14722074	3540	2	Os04g0320200	Os04t0320200-01	-2733
4	14732772	14733574	803	*	shr_peaks_in_nipponbare_peak_5732	21	1.64523	4.35575	2.14067	154	Distal Intergenic	4	14718535	14722074	3540	2	Os04g0320200	Os04t0320200-01	-10698
4	14789520	14790094	575	*	shr_peaks_in_nipponbare_peak_5733	15	1.50304	3.29751	1.52785	151	Downstream (<=300bp)	4	14787290	14789443	2154	1	Os04g0321100	Os04t0321100-00	2230
4	14852319	14852959	641	*	shr_peaks_in_nipponbare_peak_5734	14	1.61046	3.17921	1.45983	143	Distal Intergenic	4	14863727	14864824	1098	2	Os04g0322100	Os04t0322100-01	11865
4	14860088	14860739	652	*	shr_peaks_in_nipponbare_peak_5735	20	1.68774	4.1591	2.02716	143	Distal Intergenic	4	14863727	14864824	1098	2	Os04g0322100	Os04t0322100-01	4085
4	14891664	14892235	572	*	shr_peaks_in_nipponbare_peak_5736	13	1.49464	2.93324	1.32296	153	Distal Intergenic	4	14863727	14864824	1098	2	Os04g0322100	Os04t0322100-01	-26840
4	15002080	15002554	475	*	shr_peaks_in_nipponbare_peak_5737	48	2.1784	8.40271	4.80175	146	Distal Intergenic	4	15006079	15010473	4395	2	Os04g0324550	Os04t0324550-01	7919
4	15056068	15056533	466	*	shr_peaks_in_nipponbare_peak_5738	50	2.05865	8.7727	5.09058	222	Distal Intergenic	4	15067485	15069035	1551	1	Os04g0325300	Os04t0325300-01	-10952
4	15074236	15075214	979	*	shr_peaks_in_nipponbare_peak_5739	13	1.47108	2.90137	1.30446	392	Distal Intergenic	4	15067485	15069035	1551	1	Os04g0325300	Os04t0325300-01	6751
4	15114980	15115540	561	*	shr_peaks_in_nipponbare_peak_5740	14	1.58293	3.15081	1.44667	213	Distal Intergenic	4	15107706	15109384	1679	2	Os04g0326100	Os04t0326100-00	-5596
4	15126888	15127690	803	*	shr_peaks_in_nipponbare_peak_5741	19	1.66947	4.08556	1.98287	456	Distal Intergenic	4	15123073	15123627	555	2	Os04g0326300	Os04t0326300-01	-3261
4	15187799	15188406	608	*	shr_peaks_in_nipponbare_peak_5742	14	1.54604	3.12566	1.43152	173	Distal Intergenic	4	15135513	15136202	690	2	Os04g0326366	Os04t0326366-00	-51597
4	15280221	15281135	915	*	shr_peaks_in_nipponbare_peak_5743	17	1.61917	3.69252	1.75365	375	Distal Intergenic	4	15284275	15284960	686	1	Os04g0329200	Os04t0329200-00	-3140
4	15346764	15347318	555	*	shr_peaks_in_nipponbare_peak_5744	28	1.81459	5.50093	2.82918	311	Distal Intergenic	4	15349482	15354932	5451	1	Os04g0330301	Os04t0330301-00	-2164
4	15360949	15361813	865	*	shr_peaks_in_nipponbare_peak_5745	13	1.49659	2.91252	1.31122	145	Downstream (<=300bp)	4	15356773	15360820	4048	1	Os04g0330400	Os04t0330400-00	4176
4	15362518	15363167	650	*	shr_peaks_in_nipponbare_peak_5746	13	1.49899	2.99627	1.3568	182	Distal Intergenic	4	15356773	15360820	4048	1	Os04g0330400	Os04t0330400-00	5745
4	15363659	15364365	707	*	shr_peaks_in_nipponbare_peak_5747	14	1.53675	3.14174	1.44048	327	Distal Intergenic	4	15356773	15360820	4048	1	Os04g0330400	Os04t0330400-00	6886
4	15369703	15370494	792	*	shr_peaks_in_nipponbare_peak_5748	21	1.65645	4.2946	2.10411	149	Distal Intergenic	4	15356773	15360820	4048	1	Os04g0330400	Os04t0330400-00	12930
4	15371972	15372540	569	*	shr_peaks_in_nipponbare_peak_5749	14	1.54867	3.22054	1.48351	142	Distal Intergenic	4	15356773	15360820	4048	1	Os04g0330400	Os04t0330400-00	15199
4	15416913	15417686	774	*	shr_peaks_in_nipponbare_peak_5750	16	1.55082	3.43022	1.603	692	Distal Intergenic	4	15380815	15398873	18059	2	Os04g0330900	Os04t0330900-01	-18040
4	15425107	15425723	617	*	shr_peaks_in_nipponbare_peak_5751	32	1.82496	6.18859	3.25954	269	Distal Intergenic	4	15443388	15448006	4619	2	Os04g0331600	Os04t0331600-01	22283
4	15426954	15427460	507	*	shr_peaks_in_nipponbare_peak_5752	14	1.51321	3.1638	1.45334	145	Distal Intergenic	4	15443388	15448006	4619	2	Os04g0331600	Os04t0331600-01	20546
4	15436468	15436954	487	*	shr_peaks_in_nipponbare_peak_5753	26	1.71584	5.19185	2.63924	155	Distal Intergenic	4	15443388	15448006	4619	2	Os04g0331600	Os04t0331600-01	11052
4	15443807	15444633	827	*	shr_peaks_in_nipponbare_peak_5754	14	1.52903	3.16479	1.45378	216	3' UTR	4	15443388	15448006	4619	2	Os04g0331600	Os04t0331600-01	3373
4	15515228	15516049	822	*	shr_peaks_in_nipponbare_peak_5755	17	1.56474	3.69106	1.75355	191	Distal Intergenic	4	15521721	15523855	2135	1	Os04g0333300	Os04t0333300-01	-5672
4	15538247	15538944	698	*	shr_peaks_in_nipponbare_peak_5756	13	1.45428	3.01975	1.37033	172	Distal Intergenic	4	15528944	15530320	1377	1	Os04g0333850	Os04t0333850-00	9303
4	15548882	15549519	638	*	shr_peaks_in_nipponbare_peak_5757	35	1.90717	6.67301	3.57424	260	Distal Intergenic	4	15528944	15530320	1377	1	Os04g0333850	Os04t0333850-00	19938
4	15861562	15862035	474	*	shr_peaks_in_nipponbare_peak_5758	14	1.54073	3.24424	1.49725	203	Distal Intergenic	4	15865222	15876286	11065	1	Os04g0337201	Os04t0337201-00	-3187
4	15868057	15868680	624	*	shr_peaks_in_nipponbare_peak_5759	29	1.74106	5.63928	2.9101	307	Exon (Os04t0337201-00/Os04g0337201, exon 4 of 18)	4	15865222	15876286	11065	1	Os04g0337201	Os04t0337201-00	2835
4	15877604	15878464	861	*	shr_peaks_in_nipponbare_peak_5760	18	1.58478	3.88551	1.86763	172	Promoter (<=1kb)	4	15879378	15879964	587	1	Os04g0337300	Os04t0337300-01	-914
4	15911952	15912463	512	*	shr_peaks_in_nipponbare_peak_5761	13	1.48242	2.91641	1.31321	150	Distal Intergenic	4	15915699	15918901	3203	1	Os04g0338000	Os04t0338000-01	-3236
4	15943451	15944384	934	*	shr_peaks_in_nipponbare_peak_5762a	13	1.45904	2.96701	1.3402	155	Distal Intergenic	4	15924375	15928109	3735	1	Os04g0338100	Os04t0338100-01	19076
4	15943451	15944384	934	*	shr_peaks_in_nipponbare_peak_5762b	17	1.55854	3.72342	1.77165	663	Distal Intergenic	4	15924375	15928109	3735	1	Os04g0338100	Os04t0338100-01	19076
4	16041285	16041990	706	*	shr_peaks_in_nipponbare_peak_5763	13	1.51024	2.93253	1.32296	173	Distal Intergenic	4	16044638	16046020	1383	2	Os04g0340100	Os04t0340100-00	4030
4	16062927	16064132	1206	*	shr_peaks_in_nipponbare_peak_5764a	24	1.75436	4.8584	2.43792	228	Promoter (1-2kb)	4	16059772	16061602	1831	2	Os04g0340550	Os04t0340550-01	-1325
4	16062927	16064132	1206	*	shr_peaks_in_nipponbare_peak_5764b	62	2.34859	10.2021	6.27464	568	Promoter (1-2kb)	4	16059772	16061602	1831	2	Os04g0340550	Os04t0340550-01	-1325
4	16062927	16064132	1206	*	shr_peaks_in_nipponbare_peak_5764c	32	1.96479	6.24378	3.29976	1075	Promoter (1-2kb)	4	16059772	16061602	1831	2	Os04g0340550	Os04t0340550-01	-1325
4	16151553	16152472	920	*	shr_peaks_in_nipponbare_peak_5765a	23	1.75393	4.73483	2.36534	163	Exon (Os04t0341500-02/Os04g0341500, exon 6 of 7)	4	16153192	16158082	4891	2	Os04g0341500	Os04t0341500-01	5610
4	16151553	16152472	920	*	shr_peaks_in_nipponbare_peak_5765b	29	1.81609	5.64587	2.91467	825	Exon (Os04t0341500-02/Os04g0341500, exon 6 of 7)	4	16153192	16158082	4891	2	Os04g0341500	Os04t0341500-01	5610
4	16159537	16160203	667	*	shr_peaks_in_nipponbare_peak_5766	48	2.14311	8.43609	4.82737	170	Promoter (1-2kb)	4	16153192	16158082	4891	2	Os04g0341500	Os04t0341500-01	-1455
4	16190010	16190772	763	*	shr_peaks_in_nipponbare_peak_5767	49	1.93327	8.54904	4.91513	270	Distal Intergenic	4	16199049	16201897	2849	2	Os04g0341900	Os04t0341900-00	11125
4	16199643	16200992	1350	*	shr_peaks_in_nipponbare_peak_5768	14	1.5287	3.19942	1.47107	788	Promoter (<=1kb)	4	16199049	16201897	2849	2	Os04g0341900	Os04t0341900-00	905
4	16202707	16203275	569	*	shr_peaks_in_nipponbare_peak_5769	14	1.5111	3.11394	1.42558	145	Promoter (<=1kb)	4	16199049	16201897	2849	2	Os04g0341900	Os04t0341900-00	-810
4	16215025	16215522	498	*	shr_peaks_in_nipponbare_peak_5770	24	1.65979	4.81936	2.41368	380	Distal Intergenic	4	16199049	16201897	2849	2	Os04g0341900	Os04t0341900-00	-13128
4	16271867	16272705	839	*	shr_peaks_in_nipponbare_peak_5771	19	1.65284	4.02006	1.94399	141	Distal Intergenic	4	16289053	16289534	482	2	Os04g0343050	Os04t0343050-00	16829
4	16373948	16374962	1015	*	shr_peaks_in_nipponbare_peak_5772	20	1.59258	4.1607	2.02765	392	Distal Intergenic	4	16380267	16384140	3874	2	Os04g0344400	Os04t0344400-00	9178
4	16472612	16473289	678	*	shr_peaks_in_nipponbare_peak_5773	21	1.73234	4.29114	2.10234	270	Distal Intergenic	4	16457952	16459772	1821	1	Os04g0346100	Os04t0346100-01	14660
4	16481502	16483857	2356	*	shr_peaks_in_nipponbare_peak_5774	30	1.8282	5.87754	3.06482	1229	Distal Intergenic	4	16495037	16497725	2689	1	Os04g0346800	Os04t0346800-01	-11180
4	16581676	16582226	551	*	shr_peaks_in_nipponbare_peak_5775	13	1.46973	2.92291	1.31692	183	Promoter (<=1kb)	4	16582843	16587179	4337	1	Os04g0348300	Os04t0348300-02	-617
4	16638498	16639160	663	*	shr_peaks_in_nipponbare_peak_5776	26	1.6893	5.23216	2.66362	396	Promoter (<=1kb)	4	16637645	16638971	1327	2	Os04g0349300	Os04t0349300-00	0
4	16648338	16649164	827	*	shr_peaks_in_nipponbare_peak_5777	13	1.4908	2.90756	1.30867	148	Promoter (<=1kb)	4	16645729	16648381	2653	2	Os04g0349500	Os04t0349500-01	0
4	16664358	16664855	498	*	shr_peaks_in_nipponbare_peak_5778	18	1.58375	3.83534	1.83822	390	Promoter (<=1kb)	4	16662508	16664437	1930	2	Os04g0349650	Os04t0349650-00	0
4	16682162	16682993	832	*	shr_peaks_in_nipponbare_peak_5779	13	1.53065	3.06435	1.39631	486	Distal Intergenic	4	16685127	16687603	2477	1	Os04g0350000	Os04t0350000-01	-2134
4	16690568	16691070	503	*	shr_peaks_in_nipponbare_peak_5780	24	1.71337	4.89311	2.45919	191	Intron (Os04t0350000-02/Os04g0350000, intron 2 of 2)	4	16694177	16694832	656	2	Os04g0350100	Os04t0350100-01	3762
4	16705226	16705801	576	*	shr_peaks_in_nipponbare_peak_5781	19	1.61449	4.07035	1.97427	405	Promoter (1-2kb)	4	16700633	16703516	2884	2	Os04g0350201	Os04t0350201-00	-1710
4	16706362	16706917	556	*	shr_peaks_in_nipponbare_peak_5782	22	1.67146	4.56181	2.26068	447	Exon (Os04t0350300-00/Os04g0350300, exon 8 of 9)	4	16700633	16703516	2884	2	Os04g0350201	Os04t0350201-00	-2846
4	16711563	16712366	804	*	shr_peaks_in_nipponbare_peak_5783	26	1.73187	5.21274	2.65338	287	Distal Intergenic	4	16700633	16703516	2884	2	Os04g0350201	Os04t0350201-00	-8047
4	16718157	16718643	487	*	shr_peaks_in_nipponbare_peak_5784	16	1.561	3.50295	1.6463	141	Distal Intergenic	4	16700633	16703516	2884	2	Os04g0350201	Os04t0350201-00	-14641
4	16747035	16747503	469	*	shr_peaks_in_nipponbare_peak_5785	13	1.50395	3.03001	1.3771	178	Distal Intergenic	4	16754102	16757223	3122	1	Os04g0351333	Os04t0351333-00	-6599
4	16784118	16784776	659	*	shr_peaks_in_nipponbare_peak_5786	13	1.51696	3.01166	1.36646	177	Distal Intergenic	4	16795191	16795442	252	2	Os04g0351800	Os04t0351800-00	10666
4	16804408	16805137	730	*	shr_peaks_in_nipponbare_peak_5787	13	1.48306	2.98542	1.35082	153	Distal Intergenic	4	16807387	16808257	871	1	Os04g0352200	Os04t0352200-01	-2250
4	16827348	16827841	494	*	shr_peaks_in_nipponbare_peak_5788	20	1.65325	4.12207	2.00456	228	Promoter (1-2kb)	4	16825210	16825905	696	2	Os04g0352700	Os04t0352700-00	-1443
4	16859863	16860498	636	*	shr_peaks_in_nipponbare_peak_5789	13	1.49757	2.91899	1.31464	179	Distal Intergenic	4	16843350	16844876	1527	2	Os04g0353000	Os04t0353000-01	-14987
4	16901401	16902284	884	*	shr_peaks_in_nipponbare_peak_5790	22	1.66642	4.52214	2.23676	171	Distal Intergenic	4	16916761	16933860	17100	1	Os04g0354400	Os04t0354400-00	-14477
4	16905708	16906267	560	*	shr_peaks_in_nipponbare_peak_5791	15	1.56835	3.39224	1.58338	197	Distal Intergenic	4	16916761	16933860	17100	1	Os04g0354400	Os04t0354400-00	-10494
4	16932135	16932689	555	*	shr_peaks_in_nipponbare_peak_5792	14	1.51074	3.21647	1.48196	329	Exon (Os04t0354400-00/Os04g0354400, exon 5 of 9)	4	16945210	16951596	6387	1	Os04g0354600	Os04t0354600-01	-12521
4	17012126	17013233	1108	*	shr_peaks_in_nipponbare_peak_5793	15	1.55376	3.41188	1.59487	621	Distal Intergenic	4	16993828	16996874	3047	2	Os04g0355401	Os04t0355401-01	-15252
4	17033045	17033568	524	*	shr_peaks_in_nipponbare_peak_5794	23	1.73394	4.7669	2.38181	230	Distal Intergenic	4	17044349	17046921	2573	1	Os04g0356600	Os04t0356600-01	-10781
4	17042502	17043255	754	*	shr_peaks_in_nipponbare_peak_5795	30	1.78986	5.88481	3.06738	643	Promoter (1-2kb)	4	17044349	17046921	2573	1	Os04g0356600	Os04t0356600-01	-1094
4	17068631	17069367	737	*	shr_peaks_in_nipponbare_peak_5796	28	1.71599	5.58295	2.88108	394	Intron (Os04t0357200-01/Os04g0357200, intron 3 of 5)	4	17063617	17065887	2271	2	Os04g0357300	Os04t0357300-01	-2744
4	17079644	17080213	570	*	shr_peaks_in_nipponbare_peak_5797	14	1.51396	3.09837	1.41554	296	Distal Intergenic	4	17084194	17084565	372	1	Os04g0357500	Os04t0357500-00	-3981
4	17111008	17111776	769	*	shr_peaks_in_nipponbare_peak_5798	14	1.56827	3.14564	1.44295	161	Promoter (<=1kb)	4	17109776	17110349	574	2	Os04g0358150	Os04t0358150-00	-659
4	17116836	17117522	687	*	shr_peaks_in_nipponbare_peak_5799	31	1.86754	5.9809	3.12471	448	Distal Intergenic	4	17109776	17110349	574	2	Os04g0358150	Os04t0358150-00	-6487
4	17123711	17124294	584	*	shr_peaks_in_nipponbare_peak_5800	16	1.60199	3.5323	1.66383	164	Distal Intergenic	4	17109776	17110349	574	2	Os04g0358150	Os04t0358150-00	-13362
4	17136892	17138133	1242	*	shr_peaks_in_nipponbare_peak_5801	91	2.45493	13.3435	9.10641	681	Distal Intergenic	4	17109776	17110349	574	2	Os04g0358150	Os04t0358150-00	-26543
4	17211161	17211669	509	*	shr_peaks_in_nipponbare_peak_5802	36	1.87669	6.85619	3.69913	201	Distal Intergenic	4	17207053	17208964	1912	1	Os04g0359900	Os04t0359900-00	4108
4	17246699	17247279	581	*	shr_peaks_in_nipponbare_peak_5803	25	1.70782	5.06914	2.56335	261	Distal Intergenic	4	17258899	17263021	4123	1	Os04g0360650	Os04t0360650-00	-11620
4	17272744	17273269	526	*	shr_peaks_in_nipponbare_peak_5804	13	1.48306	2.98542	1.35082	188	Distal Intergenic	4	17258661	17263088	4428	2	Os04g0360500	Os04t0360500-01	-9656
4	17284077	17284624	548	*	shr_peaks_in_nipponbare_peak_5805	42	1.98195	7.72041	4.29439	214	Distal Intergenic	4	17258661	17263088	4428	2	Os04g0360500	Os04t0360500-01	-20989
4	17308106	17308738	633	*	shr_peaks_in_nipponbare_peak_5806	31	1.87752	5.98553	3.12665	385	Distal Intergenic	4	17319196	17321028	1833	1	Os04g0361500	Os04t0361500-00	-10458
4	17328467	17329736	1270	*	shr_peaks_in_nipponbare_peak_5807a	16	1.5813	3.52226	1.65735	152	Distal Intergenic	4	17319196	17321028	1833	1	Os04g0361500	Os04t0361500-00	9271
4	17328467	17329736	1270	*	shr_peaks_in_nipponbare_peak_5807b	20	1.65696	4.14883	2.01955	886	Distal Intergenic	4	17319196	17321028	1833	1	Os04g0361500	Os04t0361500-00	9271
4	17380527	17381079	553	*	shr_peaks_in_nipponbare_peak_5808	19	1.60825	4.06721	1.972	183	Distal Intergenic	4	17372324	17373450	1127	1	Os04g0362501	Os04t0362501-00	8203
4	17420457	17421668	1212	*	shr_peaks_in_nipponbare_peak_5809	26	1.66844	5.19755	2.64392	534	Distal Intergenic	4	17372324	17373450	1127	1	Os04g0362501	Os04t0362501-00	48133
4	17451601	17452092	492	*	shr_peaks_in_nipponbare_peak_5810	15	1.56325	3.35776	1.56319	189	Distal Intergenic	4	17491617	17493883	2267	2	Os04g0363700	Os04t0363700-01	41791
4	17478625	17479361	737	*	shr_peaks_in_nipponbare_peak_5811	20	1.64878	4.23685	2.06943	197	Distal Intergenic	4	17491617	17493883	2267	2	Os04g0363700	Os04t0363700-01	14522
4	17525495	17525991	497	*	shr_peaks_in_nipponbare_peak_5812	25	1.76104	4.9683	2.50545	186	Distal Intergenic	4	17516536	17517311	776	1	Os04g0363976	Os04t0363976-00	8959
4	17618384	17619475	1092	*	shr_peaks_in_nipponbare_peak_5813	23	1.73394	4.7669	2.38181	157	Distal Intergenic	4	17634847	17636726	1880	2	Os04g0365550	Os04t0365550-00	17251
4	17649116	17650144	1029	*	shr_peaks_in_nipponbare_peak_5814	20	1.66506	4.15668	2.02559	179	Distal Intergenic	4	17634847	17636726	1880	2	Os04g0365550	Os04t0365550-00	-12390
4	17674682	17675245	564	*	shr_peaks_in_nipponbare_peak_5815	13	1.50501	3.00275	1.36041	172	Distal Intergenic	4	17667431	17671131	3701	2	Os04g0366000	Os04t0366000-00	-3551
4	17678244	17678975	732	*	shr_peaks_in_nipponbare_peak_5816	16	1.53208	3.48228	1.63299	707	Distal Intergenic	4	17667431	17671131	3701	2	Os04g0366000	Os04t0366000-00	-7113
4	17690191	17690823	633	*	shr_peaks_in_nipponbare_peak_5817	18	1.6717	3.89439	1.87271	304	Distal Intergenic	4	17705604	17706912	1309	1	ENSRNA049475757	ENSRNA049475757-T1	-14781
4	17716620	17717166	547	*	shr_peaks_in_nipponbare_peak_5818	20	1.62584	4.20416	2.04957	478	Distal Intergenic	4	17723870	17724941	1072	1	Os04g0366200	Os04t0366200-00	-6704
4	17742549	17743029	481	*	shr_peaks_in_nipponbare_peak_5819	17	1.56884	3.72208	1.77154	335	Distal Intergenic	4	17723870	17724941	1072	1	Os04g0366200	Os04t0366200-00	18679
4	17752790	17753504	715	*	shr_peaks_in_nipponbare_peak_5820	20	1.60546	4.13421	2.01134	165	Distal Intergenic	4	17761013	17766782	5770	2	Os04g0367000	Os04t0367000-01	13278
4	17758041	17759006	966	*	shr_peaks_in_nipponbare_peak_5821	14	1.52036	3.10616	1.4201	263	Distal Intergenic	4	17761013	17766782	5770	2	Os04g0367000	Os04t0367000-01	7776
4	17774423	17774925	503	*	shr_peaks_in_nipponbare_peak_5822	18	1.65794	3.9054	1.87991	197	Distal Intergenic	4	17761013	17766782	5770	2	Os04g0367000	Os04t0367000-01	-7641
4	17839738	17840206	469	*	shr_peaks_in_nipponbare_peak_5823	14	1.52411	3.16792	1.45569	167	Promoter (1-2kb)	4	17838060	17839900	1841	1	Os04g0367400	Os04t0367400-02	1678
4	17847039	17847726	688	*	shr_peaks_in_nipponbare_peak_5824	16	1.5578	3.44036	1.6097	402	Distal Intergenic	4	17838060	17839900	1841	1	Os04g0367400	Os04t0367400-02	8979
4	17930842	17931376	535	*	shr_peaks_in_nipponbare_peak_5825	24	1.65175	4.94606	2.49149	245	Promoter (1-2kb)	4	17929442	17940263	10822	1	Os04g0369100	Os04t0369100-00	1400
4	17995945	17996481	537	*	shr_peaks_in_nipponbare_peak_5826	36	1.84903	6.8168	3.67335	227	Distal Intergenic	4	18001019	18005396	4378	2	Os04g0370100	Os04t0370100-01	8915
4	18030111	18031140	1030	*	shr_peaks_in_nipponbare_peak_5827	24	1.67426	4.84113	2.42741	159	3' UTR	4	18027729	18030493	2765	1	Os04g0370600	Os04t0370600-01	2382
4	18064732	18065966	1235	*	shr_peaks_in_nipponbare_peak_5828	41	1.91977	7.55451	4.18003	266	Promoter (<=1kb)	4	18061313	18064800	3488	2	Os04g0371100	Os04t0371100-00	0
4	18086417	18087184	768	*	shr_peaks_in_nipponbare_peak_5829	13	1.47162	2.90513	1.30692	1	Distal Intergenic	4	18089033	18092083	3051	2	Os04g0371500	Os04t0371500-00	4899
4	18108130	18108613	484	*	shr_peaks_in_nipponbare_peak_5830	15	1.51095	3.3576	1.56319	145	Distal Intergenic	4	18096179	18098734	2556	1	Os04g0371600	Os04t0371600-01	11951
4	18172386	18172956	571	*	shr_peaks_in_nipponbare_peak_5831	32	1.83379	6.12833	3.22209	332	Promoter (<=1kb)	4	18171653	18171807	155	2	Os04g0372775	Os04t0372775-00	-579
4	18187535	18188825	1291	*	shr_peaks_in_nipponbare_peak_5832a	20	1.59647	4.19282	2.04394	182	Promoter (<=1kb)	4	18189000	18193537	4538	1	Os04g0373000	Os04t0373000-00	-175
4	18187535	18188825	1291	*	shr_peaks_in_nipponbare_peak_5832b	13	1.51043	3.00406	1.36163	888	Promoter (<=1kb)	4	18189000	18193537	4538	1	Os04g0373000	Os04t0373000-00	-175
4	18274963	18276219	1257	*	shr_peaks_in_nipponbare_peak_5833a	13	1.54867	3.0644	1.39636	153	Promoter (<=1kb)	4	18273669	18274223	555	2	Os04g0374601	Os04t0374601-00	-740
4	18274963	18276219	1257	*	shr_peaks_in_nipponbare_peak_5833b	15	1.57905	3.25437	1.50383	702	Promoter (<=1kb)	4	18273669	18274223	555	2	Os04g0374601	Os04t0374601-00	-740
4	18290032	18290780	749	*	shr_peaks_in_nipponbare_peak_5834	29	1.78845	5.61855	2.90208	464	Distal Intergenic	4	18273669	18274223	555	2	Os04g0374601	Os04t0374601-00	-15809
4	18306853	18307354	502	*	shr_peaks_in_nipponbare_peak_5835	21	1.63198	4.39328	2.16289	285	Distal Intergenic	4	18318639	18322459	3821	1	Os04g0375300	Os04t0375300-00	-11285
4	18309316	18309841	526	*	shr_peaks_in_nipponbare_peak_5836	13	1.47925	2.95862	1.33481	224	Distal Intergenic	4	18318639	18322459	3821	1	Os04g0375300	Os04t0375300-00	-8798
4	18342446	18342937	492	*	shr_peaks_in_nipponbare_peak_5837	27	1.79112	5.44863	2.79481	397	Distal Intergenic	4	18331750	18332254	505	1	Os04g0375400	Os04t0375400-00	10696
4	18396598	18397779	1182	*	shr_peaks_in_nipponbare_peak_5838a	21	1.67585	4.38938	2.16101	366	Distal Intergenic	4	18392642	18394466	1825	2	Os04g0376400	Os04t0376400-01	-2132
4	18396598	18397779	1182	*	shr_peaks_in_nipponbare_peak_5838b	38	1.93544	7.14762	3.89611	836	Distal Intergenic	4	18392642	18394466	1825	2	Os04g0376400	Os04t0376400-01	-2132
4	18442866	18443507	642	*	shr_peaks_in_nipponbare_peak_5839	29	1.77196	5.66855	2.93061	255	Promoter (<=1kb)	4	18443377	18443657	281	2	Os04g0377500	Os04t0377500-00	150
4	18448920	18449463	544	*	shr_peaks_in_nipponbare_peak_5840	19	1.61145	4.04703	1.95909	156	Distal Intergenic	4	18452770	18456567	3798	1	Os04g0377600	Os04t0377600-01	-3307
4	18496700	18497469	770	*	shr_peaks_in_nipponbare_peak_5841	13	1.49495	2.93531	1.32417	184	Promoter (1-2kb)	4	18498769	18498841	73	1	ENSRNA049448453	ENSRNA049448453-T1	-1300
4	18558001	18558608	608	*	shr_peaks_in_nipponbare_peak_5842	14	1.49962	3.13635	1.43767	203	Promoter (1-2kb)	4	18560600	18562029	1430	1	Os04g0379916	Os04t0379916-00	-1992
4	18596427	18597896	1470	*	shr_peaks_in_nipponbare_peak_5843a	14	1.50231	3.08736	1.40969	218	Promoter (<=1kb)	4	18589876	18595952	6077	2	Os04g0380000	Os04t0380000-01	-475
4	18596427	18597896	1470	*	shr_peaks_in_nipponbare_peak_5843b	21	1.64276	4.38463	2.15761	316	Promoter (<=1kb)	4	18589876	18595952	6077	2	Os04g0380000	Os04t0380000-01	-475
4	18596427	18597896	1470	*	shr_peaks_in_nipponbare_peak_5843c	19	1.61492	4.07369	1.97549	1276	Promoter (<=1kb)	4	18589876	18595952	6077	2	Os04g0380000	Os04t0380000-01	-475
4	18646574	18647066	493	*	shr_peaks_in_nipponbare_peak_5844	22	1.64206	4.52333	2.23745	145	Distal Intergenic	4	18637317	18643324	6008	2	Os04g0380800	Os04t0380800-01	-3250
4	18679650	18680128	479	*	shr_peaks_in_nipponbare_peak_5845	17	1.55958	3.69182	1.75356	191	3' UTR	4	18675970	18681074	5105	1	Os04g0381100	Os04t0381100-02	3680
4	18706053	18706520	468	*	shr_peaks_in_nipponbare_peak_5846	28	1.71843	5.49362	2.82499	397	Exon (Os04t0381600-00/Os04g0381600, exon 3 of 5)	4	18702259	18707741	5483	1	Os04g0381600	Os04t0381600-00	3794
4	18711801	18712504	704	*	shr_peaks_in_nipponbare_peak_5847	13	1.48037	2.96654	1.33988	300	Distal Intergenic	4	18720467	18722735	2269	1	Os04g0381700	Os04t0381700-00	-7963
4	18772955	18773422	468	*	shr_peaks_in_nipponbare_peak_5848	23	1.63456	4.69751	2.34242	281	Promoter (1-2kb)	4	18774540	18776122	1583	1	Os04g0382700	Os04t0382700-02	-1118
4	18827964	18828683	720	*	shr_peaks_in_nipponbare_peak_5849	21	1.66298	4.39429	2.16289	351	Promoter (<=1kb)	4	18827079	18827529	451	1	Os04g0384000	Os04t0384000-01	885
4	18909620	18910550	931	*	shr_peaks_in_nipponbare_peak_5850a	13	1.52515	3.02875	1.37651	157	Distal Intergenic	4	18905542	18907154	1613	2	Os04g0385600	Os04t0385600-01	-2466
4	18909620	18910550	931	*	shr_peaks_in_nipponbare_peak_5850b	20	1.66043	4.17395	2.03541	641	Distal Intergenic	4	18905542	18907154	1613	2	Os04g0385600	Os04t0385600-01	-2466
4	18954755	18955308	554	*	shr_peaks_in_nipponbare_peak_5851	25	1.72918	5.07595	2.56714	145	Distal Intergenic	4	18948775	18949649	875	1	Os04g0385900	Os04t0385900-01	5980
4	18966013	18966579	567	*	shr_peaks_in_nipponbare_peak_5852	14	1.56614	3.0916	1.41274	321	Distal Intergenic	4	18975772	18976701	930	1	Os04g0386300	Os04t0386300-01	-9193
4	18982006	18983044	1039	*	shr_peaks_in_nipponbare_peak_5853	13	1.52515	3.02875	1.37651	656	Promoter (1-2kb)	4	18984714	18987786	3073	1	Os04g0386500	Os04t0386500-01	-1670
4	18986054	18986936	883	*	shr_peaks_in_nipponbare_peak_5854	16	1.55042	3.50523	1.64672	218	Promoter (1-2kb)	4	18984714	18987786	3073	1	Os04g0386500	Os04t0386500-01	1340
4	19000489	19001175	687	*	shr_peaks_in_nipponbare_peak_5855	30	1.79733	5.88494	3.06738	444	Promoter (1-2kb)	4	18997866	18998714	849	2	Os04g0386900	Os04t0386900-01	-1775
4	19010251	19011223	973	*	shr_peaks_in_nipponbare_peak_5856	18	1.59065	3.80206	1.818	148	Distal Intergenic	4	19005244	19005588	345	2	Os04g0387000	Os04t0387000-00	-4663
4	19079471	19080046	576	*	shr_peaks_in_nipponbare_peak_5857	15	1.51803	3.26916	1.51179	195	Promoter (<=1kb)	4	19080298	19081059	762	1	Os04g0387900	Os04t0387900-01	-252
4	19127087	19127805	719	*	shr_peaks_in_nipponbare_peak_5858	13	1.49507	3.07017	1.39993	192	Downstream (<=300bp)	4	19130571	19132906	2336	1	Os04g0388800	Os04t0388800-01	-2766
4	19194013	19194670	658	*	shr_peaks_in_nipponbare_peak_5859	14	1.51691	3.11853	1.42692	152	Distal Intergenic	4	19189127	19192319	3193	1	Os04g0390100	Os04t0390100-01	4886
4	19207831	19208547	717	*	shr_peaks_in_nipponbare_peak_5860	26	1.75339	5.2712	2.68828	267	Distal Intergenic	4	19217327	19217429	103	1	ENSRNA049475834	ENSRNA049475834-T1	-8780
4	19310334	19311023	690	*	shr_peaks_in_nipponbare_peak_5861a	14	1.52748	3.11753	1.42672	179	Distal Intergenic	4	19306352	19308098	1747	1	Os04g0392500	Os04t0392500-00	3982
4	19310334	19311023	690	*	shr_peaks_in_nipponbare_peak_5861b	14	1.52748	3.11753	1.42672	320	Distal Intergenic	4	19306352	19308098	1747	1	Os04g0392500	Os04t0392500-00	3982
4	19318882	19319574	693	*	shr_peaks_in_nipponbare_peak_5862	15	1.56881	3.3544	1.56154	509	Distal Intergenic	4	19323481	19327151	3671	1	Os04g0393100	Os04t0393100-00	-3907
4	19320740	19321238	499	*	shr_peaks_in_nipponbare_peak_5863	28	1.77397	5.5617	2.86621	345	Distal Intergenic	4	19323481	19327151	3671	1	Os04g0393100	Os04t0393100-00	-2243
4	19352546	19353078	533	*	shr_peaks_in_nipponbare_peak_5864	17	1.59821	3.72692	1.7731	173	Distal Intergenic	4	19356400	19356807	408	1	Os04g0393500	Os04t0393500-01	-3322
4	19458914	19459971	1058	*	shr_peaks_in_nipponbare_peak_5865a	19	1.59143	4.02266	1.94527	142	Promoter (<=1kb)	4	19453774	19458208	4435	2	Os04g0395600	Os04t0395600-01	-706
4	19458914	19459971	1058	*	shr_peaks_in_nipponbare_peak_5865b	15	1.53021	3.32068	1.54139	591	Promoter (<=1kb)	4	19453774	19458208	4435	2	Os04g0395600	Os04t0395600-01	-706
4	19485727	19486221	495	*	shr_peaks_in_nipponbare_peak_5866	14	1.52724	3.07908	1.40465	182	Promoter (1-2kb)	4	19479857	19484468	4612	2	Os04g0395700	Os04t0395700-00	-1259
4	19501617	19502580	964	*	shr_peaks_in_nipponbare_peak_5867	18	1.59907	3.8208	1.82844	342	Exon (Os04t0395900-01/Os04g0395900, exon 5 of 13)	4	19498820	19504766	5947	2	Os04g0395900	Os04t0395900-01	2186
4	19576369	19577561	1193	*	shr_peaks_in_nipponbare_peak_5868	15	1.52983	3.31798	1.54022	591	Distal Intergenic	4	19566018	19566769	752	2	Os04g0396550	Os04t0396550-01	-9600
4	19640981	19641536	556	*	shr_peaks_in_nipponbare_peak_5869	13	1.48079	2.93738	1.32505	121	Promoter (<=1kb)	4	19640800	19642141	1342	2	Os04g0397901	Os04t0397901-01	605
4	19693877	19694414	538	*	shr_peaks_in_nipponbare_peak_5870	22	1.66902	4.49156	2.21842	179	Promoter (<=1kb)	4	19693167	19694275	1109	2	Os04g0398700	Os04t0398700-00	0
4	19701796	19703651	1856	*	shr_peaks_in_nipponbare_peak_5871a	19	1.61369	3.97361	1.9163	168	Exon (Os04t0398800-01/Os04g0398800, exon 14 of 27)	4	19695374	19709946	14573	2	Os04g0398800	Os04t0398800-01	6295
4	19701796	19703651	1856	*	shr_peaks_in_nipponbare_peak_5871b	22	1.67653	4.60175	2.2848	1584	Exon (Os04t0398800-01/Os04g0398800, exon 14 of 27)	4	19695374	19709946	14573	2	Os04g0398800	Os04t0398800-01	6295
4	19705637	19706393	757	*	shr_peaks_in_nipponbare_peak_5872	36	1.8605	6.78155	3.64893	278	Exon (Os04t0398800-01/Os04g0398800, exon 9 of 27)	4	19695374	19709946	14573	2	Os04g0398800	Os04t0398800-01	3553
4	19717163	19717740	578	*	shr_peaks_in_nipponbare_peak_5873	13	1.48005	2.90017	1.30433	144	Promoter (<=1kb)	4	19716632	19716949	318	1	Os04g0399200	Os04t0399200-01	531
4	19764272	19764745	474	*	shr_peaks_in_nipponbare_peak_5874	38	1.96813	7.01666	3.80518	228	Intron (Os04t0399600-00/Os04g0399600, intron 1 of 2)	4	19760417	19771566	11150	1	Os04g0399600	Os04t0399600-00	3855
4	19773997	19774506	510	*	shr_peaks_in_nipponbare_peak_5875	36	1.85225	6.77656	3.64543	276	Distal Intergenic	4	19760417	19771566	11150	1	Os04g0399600	Os04t0399600-00	13580
4	19777984	19778629	646	*	shr_peaks_in_nipponbare_peak_5876	28	1.72976	5.48139	2.81564	332	Distal Intergenic	4	19790424	19791452	1029	1	Os04g0399800	Os04t0399800-00	-11795
4	19798777	19799314	538	*	shr_peaks_in_nipponbare_peak_5877	23	1.59998	4.65735	2.31852	410	Promoter (1-2kb)	4	19796632	19800392	3761	2	Os04g0400000	Os04t0400000-00	1078
4	19815377	19816228	852	*	shr_peaks_in_nipponbare_peak_5878a	22	1.60755	4.50631	2.22756	191	Distal Intergenic	4	19819412	19820288	877	2	Os04g0400600	Os04t0400600-00	4060
4	19815377	19816228	852	*	shr_peaks_in_nipponbare_peak_5878b	17	1.54981	3.69456	1.75464	818	Distal Intergenic	4	19819412	19820288	877	2	Os04g0400600	Os04t0400600-00	4060
4	19845014	19845899	886	*	shr_peaks_in_nipponbare_peak_5879	14	1.53537	3.13266	1.43623	169	Promoter (<=1kb)	4	19841573	19844276	2704	2	Os04g0401100	Os04t0401100-01	-738
4	19999667	20000247	581	*	shr_peaks_in_nipponbare_peak_5880	15	1.51488	3.28171	1.51906	312	Distal Intergenic	4	19994477	19996158	1682	1	Os04g0403200	Os04t0403200-01	5190
4	20017510	20018131	622	*	shr_peaks_in_nipponbare_peak_5881	16	1.5326	3.52325	1.65814	182	Promoter (1-2kb)	4	20015834	20019593	3760	1	Os04g0403500	Os04t0403500-02	1676
4	20073626	20074109	484	*	shr_peaks_in_nipponbare_peak_5882	13	1.46819	2.912	1.31122	158	Distal Intergenic	4	20077907	20082924	5018	1	Os04g0404800	Os04t0404800-01	-3798
4	20100123	20100813	691	*	shr_peaks_in_nipponbare_peak_5883	22	1.65686	4.59594	2.28115	566	Promoter (<=1kb)	4	20100614	20102936	2323	1	Os04g0405150	Os04t0405150-00	0
4	20115724	20116224	501	*	shr_peaks_in_nipponbare_peak_5884	19	1.62496	4.05796	1.96683	352	Distal Intergenic	4	20117097	20119136	2040	2	Os04g0405401	Os04t0405401-01	2912
4	20133170	20133783	614	*	shr_peaks_in_nipponbare_peak_5885	13	1.47629	3.06423	1.39624	309	Promoter (1-2kb)	4	20131283	20133400	2118	1	Os04g0405700	Os04t0405700-00	1887
4	20155374	20156006	633	*	shr_peaks_in_nipponbare_peak_5886	14	1.56049	3.21864	1.48256	627	Distal Intergenic	4	20158243	20159044	802	2	Os04g0406300	Os04t0406300-02	3038
4	20157729	20158318	590	*	shr_peaks_in_nipponbare_peak_5887	15	1.49779	3.32481	1.54363	191	Promoter (<=1kb)	4	20158243	20159044	802	2	Os04g0406300	Os04t0406300-02	726
4	20182317	20182919	603	*	shr_peaks_in_nipponbare_peak_5888	18	1.6734	3.9055	1.87994	107	Distal Intergenic	4	20187932	20189402	1471	2	Os04g0407300	Os04t0407300-02	6483
4	20203291	20203905	615	*	shr_peaks_in_nipponbare_peak_5889	16	1.53517	3.54293	1.66872	334	Promoter (1-2kb)	4	20200328	20201698	1371	2	Os04g0407350	Os04t0407350-01	-1593
4	20217673	20218371	699	*	shr_peaks_in_nipponbare_peak_5890	19	1.63096	4.05581	1.96531	304	Distal Intergenic	4	20211382	20212986	1605	2	Os04g0407850	Os04t0407850-00	-4687
4	20251503	20252118	616	*	shr_peaks_in_nipponbare_peak_5891	13	1.47355	3.04395	1.38445	143	Promoter (1-2kb)	4	20250090	20255721	5632	1	Os04g0409600	Os04t0409600-01	1413
4	20294574	20295088	515	*	shr_peaks_in_nipponbare_peak_5892	20	1.61793	4.23371	2.06748	394	Distal Intergenic	4	20283513	20285410	1898	2	Os04g0410600	Os04t0410600-01	-9164
4	20346635	20347362	728	*	shr_peaks_in_nipponbare_peak_5893	13	1.49351	3.05913	1.39291	173	Promoter (1-2kb)	4	20348436	20353555	5120	1	Os04g0412000	Os04t0412000-01	-1074
4	20367094	20367665	572	*	shr_peaks_in_nipponbare_peak_5894	16	1.55097	3.58708	1.69542	191	Promoter (1-2kb)	4	20368516	20369054	539	2	Os04g0412225	Os04t0412225-00	1389
4	20464583	20465350	768	*	shr_peaks_in_nipponbare_peak_5895	50	1.97904	8.70126	5.03292	465	Distal Intergenic	4	20470608	20470832	225	2	Os04g0414250	Os04t0414250-00	5482
4	20498318	20498909	592	*	shr_peaks_in_nipponbare_peak_5896	13	1.48306	2.98542	1.35082	241	Promoter (<=1kb)	4	20499421	20501058	1638	1	Os04g0414800	Os04t0414800-00	-512
4	20549747	20551072	1326	*	shr_peaks_in_nipponbare_peak_5897	13	1.49913	2.96327	1.3382	474	Promoter (<=1kb)	4	20548896	20550959	2064	1	Os04g0416000	Os04t0416000-01	851
4	20575521	20576464	944	*	shr_peaks_in_nipponbare_peak_5898	16	1.55561	3.50388	1.64669	400	Distal Intergenic	4	20579386	20580531	1146	2	Os04g0416700	Os04t0416700-01	4067
4	20609052	20609701	650	*	shr_peaks_in_nipponbare_peak_5899	20	1.70383	4.1593	2.02719	171	Distal Intergenic	4	20592809	20596141	3333	2	Os04g0417000	Os04t0417000-01	-12911
4	20625765	20626354	590	*	shr_peaks_in_nipponbare_peak_5900	19	1.68201	3.96162	1.90929	346	Promoter (1-2kb)	4	20624277	20626071	1795	1	Os04g0417600	Os04t0417600-00	1488
4	20637677	20639017	1341	*	shr_peaks_in_nipponbare_peak_5901a	18	1.62886	3.80521	1.82014	180	Promoter (1-2kb)	4	20635771	20636444	674	1	Os04g0417750	Os04t0417750-00	1906
4	20637677	20639017	1341	*	shr_peaks_in_nipponbare_peak_5901b	21	1.67992	4.36746	2.14697	944	Promoter (1-2kb)	4	20635771	20636444	674	1	Os04g0417750	Os04t0417750-00	1906
4	20649001	20649567	567	*	shr_peaks_in_nipponbare_peak_5902	18	1.62886	3.80521	1.82014	372	Distal Intergenic	4	20640443	20645375	4933	2	Os04g0417800	Os04t0417800-01	-3626
4	20685581	20686046	466	*	shr_peaks_in_nipponbare_peak_5903	20	1.61052	4.26419	2.08546	222	Distal Intergenic	4	20690867	20692518	1652	1	Os04g0418500	Os04t0418500-01	-4821
4	20728051	20728723	673	*	shr_peaks_in_nipponbare_peak_5904	15	1.53967	3.35088	1.55913	157	Promoter (<=1kb)	4	20728134	20728840	707	2	Os04g0419400	Os04t0419400-00	117
4	20770320	20770940	621	*	shr_peaks_in_nipponbare_peak_5905	13	1.45948	2.91038	1.31034	316	Promoter (<=1kb)	4	20769021	20771393	2373	2	Os04g0420166	Os04t0420166-00	453
4	20795877	20796988	1112	*	shr_peaks_in_nipponbare_peak_5906	16	1.59367	3.56423	1.68261	581	Distal Intergenic	4	20789460	20793872	4413	2	Os04g0420500	Os04t0420500-01	-2005
4	20803519	20804108	590	*	shr_peaks_in_nipponbare_peak_5907	13	1.55968	3.01219	1.36675	141	Distal Intergenic	4	20811155	20812787	1633	2	Os04g0420700	Os04t0420700-00	8679
4	20843665	20844238	574	*	shr_peaks_in_nipponbare_peak_5908	13	1.48691	3.01256	1.36675	187	Distal Intergenic	4	20847290	20851602	4313	2	Os04g0421700	Os04t0421700-01	7364
4	20854820	20855560	741	*	shr_peaks_in_nipponbare_peak_5909	27	1.74124	5.40723	2.77036	477	Promoter (1-2kb)	4	20852260	20853639	1380	2	Os04g0421800	Os04t0421800-01	-1181
4	20868222	20869199	978	*	shr_peaks_in_nipponbare_peak_5910a	13	1.47124	2.90248	1.30512	201	Exon (Os04t0421900-01/Os04g0421900, exon 13 of 21)	4	20873336	20876370	3035	1	Os04g0422000	Os04t0422000-01	-4137
4	20868222	20869199	978	*	shr_peaks_in_nipponbare_peak_5910b	14	1.5035	3.16425	1.45373	433	Exon (Os04t0421900-01/Os04g0421900, exon 13 of 21)	4	20873336	20876370	3035	1	Os04g0422000	Os04t0422000-01	-4137
4	20881999	20882478	480	*	shr_peaks_in_nipponbare_peak_5911	13	1.49079	2.97379	1.34446	163	Promoter (<=1kb)	4	20880786	20881423	638	2	Os04g0422200	Os04t0422200-00	-576
4	20888060	20888588	529	*	shr_peaks_in_nipponbare_peak_5912	16	1.54948	3.5371	1.6655	181	Distal Intergenic	4	20882277	20885593	3317	2	Os04g0422300	Os04t0422300-01	-2467
4	20903633	20904165	533	*	shr_peaks_in_nipponbare_peak_5913	30	1.78944	5.81765	3.023	358	Promoter (1-2kb)	4	20904166	20905329	1164	2	Os04g0422700	Os04t0422700-01	1164
4	20989197	20989920	724	*	shr_peaks_in_nipponbare_peak_5914	13	1.51263	2.91247	1.31122	143	Distal Intergenic	4	21001722	21010712	8991	1	Os04g0425100	Os04t0425100-02	-11802
4	21016447	21017176	730	*	shr_peaks_in_nipponbare_peak_5915	43	1.96794	7.84414	4.38579	403	Distal Intergenic	4	21004392	21010335	5944	2	Os04g0425800	Os04t0425800-00	-6112
4	21037286	21037824	539	*	shr_peaks_in_nipponbare_peak_5916	17	1.59362	3.69418	1.75452	195	Distal Intergenic	4	21004392	21010335	5944	2	Os04g0425800	Os04t0425800-00	-26951
4	21045100	21045887	788	*	shr_peaks_in_nipponbare_peak_5917	18	1.64644	3.82835	1.83342	163	Distal Intergenic	4	21004392	21010335	5944	2	Os04g0425800	Os04t0425800-00	-34765
4	21077401	21078058	658	*	shr_peaks_in_nipponbare_peak_5918	15	1.51489	3.31713	1.54021	181	Distal Intergenic	4	21004392	21010335	5944	2	Os04g0425800	Os04t0425800-00	-67066
4	21100618	21101115	498	*	shr_peaks_in_nipponbare_peak_5919	32	1.83213	6.1825	3.25489	280	Distal Intergenic	4	21182977	21184287	1311	1	Os04g0428002	Os04t0428002-01	-81862
4	21104587	21105303	717	*	shr_peaks_in_nipponbare_peak_5920	13	1.52454	3.06138	1.39456	380	Distal Intergenic	4	21182977	21184287	1311	1	Os04g0428002	Os04t0428002-01	-77674
4	21114735	21115508	774	*	shr_peaks_in_nipponbare_peak_5921	15	1.55451	3.37778	1.57529	147	Distal Intergenic	4	21182977	21184287	1311	1	Os04g0428002	Os04t0428002-01	-67469
4	21116322	21117188	867	*	shr_peaks_in_nipponbare_peak_5922a	13	1.50578	2.90384	1.30625	143	Distal Intergenic	4	21182977	21184287	1311	1	Os04g0428002	Os04t0428002-01	-65789
4	21116322	21117188	867	*	shr_peaks_in_nipponbare_peak_5922b	50	2.05958	8.6887	5.02348	579	Distal Intergenic	4	21182977	21184287	1311	1	Os04g0428002	Os04t0428002-01	-65789
4	21118556	21119043	488	*	shr_peaks_in_nipponbare_peak_5923	13	1.47775	2.9799	1.34697	241	Distal Intergenic	4	21182977	21184287	1311	1	Os04g0428002	Os04t0428002-01	-63934
4	21126353	21126842	490	*	shr_peaks_in_nipponbare_peak_5924	20	1.70925	4.251	2.07788	420	Distal Intergenic	4	21182977	21184287	1311	1	Os04g0428002	Os04t0428002-01	-56135
4	21225899	21226434	536	*	shr_peaks_in_nipponbare_peak_5925	23	1.67037	4.70644	2.34755	188	Distal Intergenic	4	21227408	21230736	3329	2	Os04g0428900	Os04t0428900-01	4302
4	21227173	21227645	473	*	shr_peaks_in_nipponbare_peak_5926	28	1.72659	5.51036	2.8337	349	3' UTR	4	21227408	21230736	3329	2	Os04g0428900	Os04t0428900-01	3091
4	21251202	21251834	633	*	shr_peaks_in_nipponbare_peak_5927	14	1.51607	3.07716	1.40363	147	Promoter (1-2kb)	4	21248865	21249599	735	2	Os04g0429050	Os04t0429050-00	-1603
4	21270133	21270897	765	*	shr_peaks_in_nipponbare_peak_5928	18	1.56839	3.92156	1.88822	172	Promoter (<=1kb)	4	21271609	21274073	2465	1	Os04g0429300	Os04t0429300-01	-712
4	21290996	21291627	632	*	shr_peaks_in_nipponbare_peak_5929a	13	1.46852	2.94522	1.32803	240	Exon (Os04t0429600-00/Os04g0429600, exon 2 of 8)	4	21288252	21293643	5392	2	Os04g0429600	Os04t0429600-00	2016
4	21290996	21291627	632	*	shr_peaks_in_nipponbare_peak_5929b	13	1.46852	2.94522	1.32803	412	Exon (Os04t0429600-00/Os04g0429600, exon 2 of 8)	4	21288252	21293643	5392	2	Os04g0429600	Os04t0429600-00	2016
4	21290996	21291627	632	*	shr_peaks_in_nipponbare_peak_5929c	13	1.46852	2.94522	1.32803	457	Exon (Os04t0429600-00/Os04g0429600, exon 2 of 8)	4	21288252	21293643	5392	2	Os04g0429600	Os04t0429600-00	2016
4	21305166	21305685	520	*	shr_peaks_in_nipponbare_peak_5930	16	1.5706	3.53073	1.66338	151	Distal Intergenic	4	21310430	21318190	7761	1	Os04g0429800	Os04t0429800-01	-4745
4	21335851	21336370	520	*	shr_peaks_in_nipponbare_peak_5931	36	1.86448	6.81779	3.67395	304	Promoter (<=1kb)	4	21332222	21335533	3312	2	Os04g0430200	Os04t0430200-01	-318
4	21379915	21380754	840	*	shr_peaks_in_nipponbare_peak_5932	15	1.51683	3.29598	1.52768	572	Promoter (<=1kb)	4	21380985	21385639	4655	1	Os04g0431200	Os04t0431200-01	-231
4	21430487	21431086	600	*	shr_peaks_in_nipponbare_peak_5933a	19	1.56477	3.97253	1.9163	319	Promoter (<=1kb)	4	21428227	21430913	2687	2	Os04g0432200	Os04t0432200-00	0
4	21430487	21431086	600	*	shr_peaks_in_nipponbare_peak_5933b	19	1.54776	3.94722	1.90042	497	Promoter (<=1kb)	4	21428227	21430913	2687	2	Os04g0432200	Os04t0432200-00	0
4	21479605	21480429	825	*	shr_peaks_in_nipponbare_peak_5934a	18	1.66106	3.77453	1.80248	196	Distal Intergenic	4	21468980	21470947	1968	2	Os04g0432800	Os04t0432800-00	-8658
4	21479605	21480429	825	*	shr_peaks_in_nipponbare_peak_5934b	15	1.60491	3.37246	1.57277	394	Distal Intergenic	4	21468980	21470947	1968	2	Os04g0432800	Os04t0432800-00	-8658
4	21573879	21574377	499	*	shr_peaks_in_nipponbare_peak_5935	36	1.90769	6.75378	3.62862	190	Distal Intergenic	4	21559486	21565988	6503	2	Os04g0433900	Os04t0433900-00	-7891
4	21577383	21578536	1154	*	shr_peaks_in_nipponbare_peak_5936	45	2.03293	8.0839	4.56127	257	Distal Intergenic	4	21559486	21565988	6503	2	Os04g0433900	Os04t0433900-00	-11395
4	21656536	21657470	935	*	shr_peaks_in_nipponbare_peak_5937a	18	1.56526	3.77559	1.80338	212	Promoter (1-2kb)	4	21656698	21658847	2150	2	Os04g0435450	Os04t0435450-00	1377
4	21656536	21657470	935	*	shr_peaks_in_nipponbare_peak_5937b	13	1.47639	2.97022	1.34249	355	Promoter (1-2kb)	4	21656698	21658847	2150	2	Os04g0435450	Os04t0435450-00	1377
4	21728167	21728723	557	*	shr_peaks_in_nipponbare_peak_5938	26	1.69584	5.13012	2.60105	362	Promoter (<=1kb)	4	21725407	21728228	2822	2	Os04g0436800	Os04t0436800-01	0
4	21748062	21748527	466	*	shr_peaks_in_nipponbare_peak_5939	22	1.65946	4.61719	2.2939	426	Promoter (<=1kb)	4	21747808	21747880	73	1	Os04g0437401	Os04t0437401-00	254
4	21777811	21778544	734	*	shr_peaks_in_nipponbare_peak_5940	20	1.6388	4.16177	2.02774	144	Distal Intergenic	4	21784727	21786221	1495	2	Os04g0438101	Os04t0438101-00	7677
4	21786446	21787056	611	*	shr_peaks_in_nipponbare_peak_5941	17	1.56597	3.70037	1.75757	373	Promoter (<=1kb)	4	21784727	21786221	1495	2	Os04g0438101	Os04t0438101-00	-225
4	21796432	21796978	547	*	shr_peaks_in_nipponbare_peak_5942	24	1.70888	4.80229	2.4035	257	Promoter (<=1kb)	4	21795770	21797246	1477	1	Os04g0438400	Os04t0438400-01	662
4	21833616	21834099	484	*	shr_peaks_in_nipponbare_peak_5943	47	1.98878	8.37632	4.78098	251	Distal Intergenic	4	21826905	21830399	3495	2	Os04g0438900	Os04t0438900-00	-3217
4	21844237	21845609	1373	*	shr_peaks_in_nipponbare_peak_5944	13	1.47775	2.9799	1.34697	501	Promoter (<=1kb)	4	21844239	21848089	3851	1	Os04g0439100	Os04t0439100-02	0
4	21903534	21904268	735	*	shr_peaks_in_nipponbare_peak_5945	16	1.5426	3.48605	1.6352	439	Promoter (<=1kb)	4	21897102	21904737	7636	2	Os04g0440100	Os04t0440100-02	469
4	21925669	21926166	498	*	shr_peaks_in_nipponbare_peak_5946	14	1.58293	3.15081	1.44667	187	Distal Intergenic	4	21929866	21932000	2135	2	Os04g0440400	Os04t0440400-00	5834
4	21985475	21986023	549	*	shr_peaks_in_nipponbare_peak_5947	21	1.65273	4.31595	2.11718	383	Distal Intergenic	4	21989740	21993123	3384	2	Os04g0441900	Os04t0441900-03	7100
4	21996342	21996818	477	*	shr_peaks_in_nipponbare_peak_5948	14	1.50599	3.21664	1.48196	188	Promoter (1-2kb)	4	21989594	21995101	5508	2	Os04g0441900	Os04t0441900-01	-1241
4	22111564	22112130	567	*	shr_peaks_in_nipponbare_peak_5949	22	1.67715	4.50295	2.22533	293	Distal Intergenic	4	22107302	22108833	1532	2	Os04g0443801	Os04t0443801-01	-2731
4	22151617	22152083	467	*	shr_peaks_in_nipponbare_peak_5950	18	1.59225	3.9432	1.89823	196	Promoter (1-2kb)	4	22149778	22155328	5551	1	Os04g0444200	Os04t0444200-01	1839
4	22224552	22225211	660	*	shr_peaks_in_nipponbare_peak_5951	15	1.52059	3.39535	1.58533	142	Promoter (<=1kb)	4	22223723	22227030	3308	1	Os04g0445800	Os04t0445800-01	829
4	22244824	22245396	573	*	shr_peaks_in_nipponbare_peak_5952	17	1.55258	3.5992	1.70153	326	Promoter (1-2kb)	4	22243767	22246346	2580	1	Os04g0446200	Os04t0446200-01	1057
4	22247274	22251085	3812	*	shr_peaks_in_nipponbare_peak_5953a	14	1.50234	3.15586	1.44902	821	Promoter (<=1kb)	4	22246672	22249716	3045	2	Os04g0446300	Os04t0446300-01	0
4	22247274	22251085	3812	*	shr_peaks_in_nipponbare_peak_5953b	20	1.5921	4.24247	2.07275	1295	Promoter (<=1kb)	4	22246672	22249716	3045	2	Os04g0446300	Os04t0446300-01	0
4	22247274	22251085	3812	*	shr_peaks_in_nipponbare_peak_5953c	13	1.48079	2.93738	1.32505	2179	Promoter (<=1kb)	4	22246672	22249716	3045	2	Os04g0446300	Os04t0446300-01	0
4	22247274	22251085	3812	*	shr_peaks_in_nipponbare_peak_5953d	24	1.65553	4.8321	2.42206	2833	Promoter (<=1kb)	4	22246672	22249716	3045	2	Os04g0446300	Os04t0446300-01	0
4	22247274	22251085	3812	*	shr_peaks_in_nipponbare_peak_5953e	13	1.48079	2.93738	1.32505	3447	Promoter (<=1kb)	4	22246672	22249716	3045	2	Os04g0446300	Os04t0446300-01	0
4	22397248	22397752	505	*	shr_peaks_in_nipponbare_peak_5954	17	1.56017	3.7361	1.77915	199	Promoter (<=1kb)	4	22396840	22401579	4740	1	Os04g0449700	Os04t0449700-00	408
4	22441281	22441842	562	*	shr_peaks_in_nipponbare_peak_5955	23	1.65557	4.63489	2.30506	316	Promoter (1-2kb)	4	22442143	22443686	1544	2	Os04g0450400	Os04t0450400-01	1844
4	22497811	22499446	1636	*	shr_peaks_in_nipponbare_peak_5956a	41	2.07946	7.54052	4.16895	348	Distal Intergenic	4	22481491	22483248	1758	1	Os04g0451200	Os04t0451200-02	16320
4	22497811	22499446	1636	*	shr_peaks_in_nipponbare_peak_5956b	19	1.63235	3.9714	1.91624	1176	Distal Intergenic	4	22481491	22483248	1758	1	Os04g0451200	Os04t0451200-02	16320
4	22539268	22539896	629	*	shr_peaks_in_nipponbare_peak_5957	13	1.47108	2.90137	1.30446	144	Promoter (1-2kb)	4	22534358	22540942	6585	2	Os04g0452000	Os04t0452000-01	1046
4	22547997	22549041	1045	*	shr_peaks_in_nipponbare_peak_5958	15	1.54601	3.39595	1.58579	191	Promoter (<=1kb)	4	22549901	22555033	5133	1	Os04g0452100	Os04t0452100-02	-860
4	22554810	22555284	475	*	shr_peaks_in_nipponbare_peak_5959	13	1.47587	2.99804	1.35786	162	3' UTR	4	22550007	22555038	5032	1	Os04g0452100	Os04t0452100-01	4803
4	22562837	22563421	585	*	shr_peaks_in_nipponbare_peak_5960	23	1.67415	4.68595	2.33516	165	Promoter (<=1kb)	4	22562930	22564740	1811	1	Os04g0452350	Os04t0452350-00	0
4	22575251	22575858	608	*	shr_peaks_in_nipponbare_peak_5961	23	1.68582	4.67509	2.32892	295	Promoter (1-2kb)	4	22567565	22573571	6007	2	Os04g0452400	Os04t0452400-01	-1680
4	22597377	22598459	1083	*	shr_peaks_in_nipponbare_peak_5962a	20	1.63297	4.21253	2.0547	269	Promoter (<=1kb)	4	22598600	22601272	2673	1	Os04g0452700	Os04t0452700-01	-141
4	22597377	22598459	1083	*	shr_peaks_in_nipponbare_peak_5962b	31	1.79373	5.98234	3.12553	836	Promoter (<=1kb)	4	22598600	22601272	2673	1	Os04g0452700	Os04t0452700-01	-141
4	22597377	22598459	1083	*	shr_peaks_in_nipponbare_peak_5962c	31	1.79854	6.02444	3.15326	1020	Promoter (<=1kb)	4	22598600	22601272	2673	1	Os04g0452700	Os04t0452700-01	-141
4	22600705	22601169	465	*	shr_peaks_in_nipponbare_peak_5963	32	1.88304	6.17596	3.25024	219	Exon (Os04t0452700-01/Os04g0452700, exon 4 of 4)	4	22598600	22601272	2673	1	Os04g0452700	Os04t0452700-01	2105
4	22616424	22617191	768	*	shr_peaks_in_nipponbare_peak_5964	19	1.59831	3.99012	1.92589	579	Intron (Os04t0453200-01/Os04g0453200, intron 1 of 3)	4	22619457	22619977	521	1	Os04g0453200	Os04t0453200-02	-2266
4	22619328	22620262	935	*	shr_peaks_in_nipponbare_peak_5965a	27	1.72455	5.37899	2.75189	164	Promoter (<=1kb)	4	22619457	22619977	521	1	Os04g0453200	Os04t0453200-02	0
4	22619328	22620262	935	*	shr_peaks_in_nipponbare_peak_5965b	13	1.48294	2.95229	1.33227	551	Promoter (<=1kb)	4	22619457	22619977	521	1	Os04g0453200	Os04t0453200-02	0
4	22637432	22638048	617	*	shr_peaks_in_nipponbare_peak_5966a	17	1.6097	3.62862	1.71983	227	Distal Intergenic	4	22630013	22633280	3268	2	Os04g0453400	Os04t0453400-01	-4152
4	22637432	22638048	617	*	shr_peaks_in_nipponbare_peak_5966b	15	1.575	3.39572	1.58561	361	Distal Intergenic	4	22630013	22633280	3268	2	Os04g0453400	Os04t0453400-01	-4152
4	22673581	22674229	649	*	shr_peaks_in_nipponbare_peak_5967	13	1.52972	3.05833	1.39271	127	Distal Intergenic	4	22650547	22651335	789	2	Os04g0453950	Os04t0453950-00	-22246
4	22678831	22679495	665	*	shr_peaks_in_nipponbare_peak_5968a	24	1.80145	4.94301	2.48987	417	Distal Intergenic	4	22650547	22651335	789	2	Os04g0453950	Os04t0453950-00	-27496
4	22678831	22679495	665	*	shr_peaks_in_nipponbare_peak_5968b	29	1.86106	5.64374	2.91351	567	Distal Intergenic	4	22650547	22651335	789	2	Os04g0453950	Os04t0453950-00	-27496
4	22690404	22691632	1229	*	shr_peaks_in_nipponbare_peak_5969	49	2.10806	8.64379	4.9914	804	Distal Intergenic	4	22650547	22651335	789	2	Os04g0453950	Os04t0453950-00	-39069
4	22776204	22776730	527	*	shr_peaks_in_nipponbare_peak_5970	13	1.50269	2.95279	1.33238	176	Promoter (1-2kb)	4	22773497	22778458	4962	2	Os04g0454900	Os04t0454900-01	1728
4	22777333	22777953	621	*	shr_peaks_in_nipponbare_peak_5971	35	1.82876	6.62789	3.54517	444	Promoter (<=1kb)	4	22773497	22778458	4962	2	Os04g0454900	Os04t0454900-01	505
4	22810351	22811031	681	*	shr_peaks_in_nipponbare_peak_5972	29	1.72503	5.72275	2.96363	321	Promoter (<=1kb)	4	22806717	22810593	3877	2	Os04g0455900	Os04t0455900-02	0
4	22821830	22822299	470	*	shr_peaks_in_nipponbare_peak_5973	35	1.85891	6.62502	3.54481	214	Promoter (<=1kb)	4	22822633	22822926	294	1	Os04g0456300	Os04t0456300-00	-334
4	22843990	22844463	474	*	shr_peaks_in_nipponbare_peak_5974	55	2.09275	9.28234	5.50635	232	Distal Intergenic	4	22837855	22840529	2675	2	Os04g0457200	Os04t0457200-01	-3461
4	22864328	22864998	671	*	shr_peaks_in_nipponbare_peak_5975a	17	1.55444	3.6525	1.73371	231	Promoter (<=1kb)	4	22864399	22864470	72	2	ENSRNA049447951	ENSRNA049447951-T1	0
4	22864328	22864998	671	*	shr_peaks_in_nipponbare_peak_5975b	14	1.49461	3.10036	1.41672	404	Promoter (<=1kb)	4	22864399	22864470	72	2	ENSRNA049447951	ENSRNA049447951-T1	0
4	22889227	22889735	509	*	shr_peaks_in_nipponbare_peak_5976	25	1.68668	5.05098	2.55138	176	Promoter (<=1kb)	4	22890297	22892741	2445	1	Os04g0458200	Os04t0458200-01	-562
4	22949297	22949881	585	*	shr_peaks_in_nipponbare_peak_5977	26	1.69999	5.22004	2.65695	411	Promoter (1-2kb)	4	22947880	22951864	3985	2	Os04g0459800	Os04t0459800-02	1983
4	22958733	22959232	500	*	shr_peaks_in_nipponbare_peak_5978	13	1.45837	2.93222	1.32296	138	Exon (Os04t0459900-01/Os04g0459900, exon 10 of 13)	4	22962172	22962495	324	1	Os04g0460050	Os04t0460050-00	-2940
4	22976314	22976781	468	*	shr_peaks_in_nipponbare_peak_5979	36	1.88285	6.76444	3.63626	223	Promoter (1-2kb)	4	22977821	22980329	2509	1	Os04g0460300	Os04t0460300-01	-1040
4	23033207	23034529	1323	*	shr_peaks_in_nipponbare_peak_5980a	31	1.81529	5.97203	3.12137	487	Distal Intergenic	4	23028506	23028940	435	1	Os04g0461100	Os04t0461100-02	4701
4	23033207	23034529	1323	*	shr_peaks_in_nipponbare_peak_5980b	31	1.80378	5.94008	3.10362	865	Distal Intergenic	4	23028506	23028940	435	1	Os04g0461100	Os04t0461100-02	4701
4	23053812	23054729	918	*	shr_peaks_in_nipponbare_peak_5981a	15	1.50904	3.37773	1.57529	165	Promoter (1-2kb)	4	23045688	23056619	10932	2	Os04g0461400	Os04t0461400-01	1890
4	23053812	23054729	918	*	shr_peaks_in_nipponbare_peak_5981b	13	1.4875	3.01674	1.36868	577	Promoter (1-2kb)	4	23045688	23056619	10932	2	Os04g0461400	Os04t0461400-01	1890
4	23064383	23065295	913	*	shr_peaks_in_nipponbare_peak_5982	14	1.51052	3.07482	1.40255	274	Distal Intergenic	4	23059610	23060936	1327	2	Os04g0461600	Os04t0461600-01	-3447
4	23140238	23140910	673	*	shr_peaks_in_nipponbare_peak_5983	21	1.61087	4.44619	2.19488	169	Promoter (1-2kb)	4	23139191	23142817	3627	2	Os04g0463500	Os04t0463500-01	1907
4	23205860	23206342	483	*	shr_peaks_in_nipponbare_peak_5984	20	1.63418	4.26926	2.0888	302	Distal Intergenic	4	23199555	23200122	568	2	Os04g0464750	Os04t0464750-01	-5738
4	23259254	23259746	493	*	shr_peaks_in_nipponbare_peak_5985	15	1.52322	3.37912	1.57552	141	Distal Intergenic	4	23272710	23275363	2654	1	Os04g0465432	Os04t0465432-00	-12964
4	23279520	23280520	1001	*	shr_peaks_in_nipponbare_peak_5986a	13	1.47108	2.90137	1.30446	144	Promoter (1-2kb)	4	23278475	23279374	900	1	Os04g0465600	Os04t0465600-01	1045
4	23279520	23280520	1001	*	shr_peaks_in_nipponbare_peak_5986b	18	1.60005	3.87195	1.86	673	Promoter (1-2kb)	4	23278475	23279374	900	1	Os04g0465600	Os04t0465600-01	1045
4	23351586	23352307	722	*	shr_peaks_in_nipponbare_peak_5987	18	1.62209	3.89773	1.87514	204	Distal Intergenic	4	23354379	23355889	1511	2	Os04g0467300	Os04t0467300-00	3582
4	23458495	23459383	889	*	shr_peaks_in_nipponbare_peak_5988	28	1.80976	5.59583	2.88967	145	Promoter (<=1kb)	4	23457978	23459630	1653	2	Os04g0469400	Os04t0469400-01	247
4	23504713	23505500	788	*	shr_peaks_in_nipponbare_peak_5989	44	1.96588	7.90765	4.43333	305	Promoter (1-2kb)	4	23506845	23509631	2787	1	Os04g0470500	Os04t0470500-00	-1345
4	23535356	23535928	573	*	shr_peaks_in_nipponbare_peak_5990	20	1.63959	4.26364	2.08546	137	Distal Intergenic	4	23536981	23538057	1077	2	Os04g0471100	Os04t0471100-00	2129
4	23553840	23554559	720	*	shr_peaks_in_nipponbare_peak_5991	17	1.52033	3.67896	1.74656	189	3' UTR	4	23553939	23558029	4091	2	Os04g0471400	Os04t0471400-03	3470
4	23646783	23647413	631	*	shr_peaks_in_nipponbare_peak_5992	36	1.87274	6.74804	3.62422	536	Distal Intergenic	4	23644092	23644669	578	2	ENSRNA049473675	ENSRNA049473675-T1	-2114
4	23734255	23735517	1263	*	shr_peaks_in_nipponbare_peak_5993a	15	1.51292	3.33754	1.55222	440	Promoter (<=1kb)	4	23727976	23733621	5646	2	Os04g0474500	Os04t0474500-01	-634
4	23734255	23735517	1263	*	shr_peaks_in_nipponbare_peak_5993b	13	1.4846	2.99625	1.3568	928	Promoter (<=1kb)	4	23727976	23733621	5646	2	Os04g0474500	Os04t0474500-01	-634
4	23762360	23762836	477	*	shr_peaks_in_nipponbare_peak_5994	23	1.68217	4.69859	2.34303	190	3' UTR	4	23762465	23767401	4937	2	Os04g0474900	Os04t0474900-01	4565
4	23801350	23801922	573	*	shr_peaks_in_nipponbare_peak_5995	13	1.51744	2.97888	1.34697	13	Distal Intergenic	4	23795593	23797531	1939	2	Os04g0475600	Os04t0475600-01	-3819
4	23808717	23809339	623	*	shr_peaks_in_nipponbare_peak_5996	89	2.55393	13.134	8.91123	259	Distal Intergenic	4	23818561	23819413	853	1	Os04g0475900	Os04t0475900-01	-9222
4	23901033	23902158	1126	*	shr_peaks_in_nipponbare_peak_5997	16	1.56283	3.55624	1.67754	218	Distal Intergenic	4	23893382	23896476	3095	2	Os04g0477500	Os04t0477500-01	-4557
4	23917141	23917975	835	*	shr_peaks_in_nipponbare_peak_5998	18	1.60001	3.78374	1.80831	176	Promoter (<=1kb)	4	23915756	23917013	1258	2	Os04g0478000	Os04t0478000-01	-128
4	23964754	23965541	788	*	shr_peaks_in_nipponbare_peak_5999a	26	1.69398	5.16739	2.62375	525	Promoter (1-2kb)	4	23960070	23963329	3260	2	Os04g0479100	Os04t0479100-01	-1425
4	23964754	23965541	788	*	shr_peaks_in_nipponbare_peak_5999b	31	1.7626	5.95281	3.10834	627	Promoter (1-2kb)	4	23960070	23963329	3260	2	Os04g0479100	Os04t0479100-01	-1425
4	24093665	24094480	816	*	shr_peaks_in_nipponbare_peak_6000	14	1.50818	3.19798	1.47051	388	Promoter (1-2kb)	4	24096146	24098246	2101	1	Os04g0481700	Os04t0481700-01	-1666
4	24115437	24116300	864	*	shr_peaks_in_nipponbare_peak_6001	28	1.77397	5.5617	2.86621	290	Promoter (<=1kb)	4	24115971	24118142	2172	1	Os04g0482300	Os04t0482300-01	0
4	24185900	24186462	563	*	shr_peaks_in_nipponbare_peak_6002	24	1.69038	4.87061	2.44514	179	Promoter (<=1kb)	4	24180828	24187260	6433	2	Os04g0483600	Os04t0483600-01	798
4	24210135	24211369	1235	*	shr_peaks_in_nipponbare_peak_6003	20	1.5921	4.24247	2.07275	149	Distal Intergenic	4	24213841	24217644	3804	2	Os04g0484300	Os04t0484300-01	6275
4	24280439	24280908	470	*	shr_peaks_in_nipponbare_peak_6004	18	1.57424	3.8866	1.86788	283	Exon (Os04t0485800-02/Os04g0485800, exon 2 of 3)	4	24279601	24283053	3453	2	Os04g0485800	Os04t0485800-02	2145
4	24343446	24343978	533	*	shr_peaks_in_nipponbare_peak_6005	21	1.58511	4.39376	2.16289	17	3' UTR	4	24339609	24343781	4173	1	Os04g0487100	Os04t0487100-01	3837
4	24366199	24366961	763	*	shr_peaks_in_nipponbare_peak_6006	25	1.66764	4.98805	2.517	211	Distal Intergenic	4	24371795	24376970	5176	1	Os04g0488000	Os04t0488000-01	-4834
4	24373688	24375240	1553	*	shr_peaks_in_nipponbare_peak_6007	30	1.75415	5.81579	3.02199	505	Promoter (<=1kb)	4	24372272	24373801	1530	2	Os04g0488050	Os04t0488050-00	0
4	24479302	24479813	512	*	shr_peaks_in_nipponbare_peak_6008	13	1.44995	2.89961	1.3039	183	Promoter (1-2kb)	4	24480825	24481725	901	1	Os04g0490000	Os04t0490000-01	-1012
4	24624391	24625195	805	*	shr_peaks_in_nipponbare_peak_6009	18	1.61468	3.89014	1.86973	180	Promoter (<=1kb)	4	24624551	24636298	11748	1	Os04g0492600	Os04t0492600-01	0
4	24645664	24646141	478	*	shr_peaks_in_nipponbare_peak_6010	13	1.47224	3.06536	1.39666	182	Promoter (1-2kb)	4	24644199	24647448	3250	1	Os04g0492900	Os04t0492900-03	1465
4	24799288	24800010	723	*	shr_peaks_in_nipponbare_peak_6011	13	1.44834	3.03161	1.37784	706	Intron (Os04t0495800-01/Os04g0495800, intron 4 of 5)	4	24796577	24801675	5099	1	Os04g0495800	Os04t0495800-02	2711
4	24808631	24809295	665	*	shr_peaks_in_nipponbare_peak_6012	13	1.46715	2.96607	1.33948	315	Promoter (1-2kb)	4	24810332	24811141	810	2	Os04g0496000	Os04t0496000-01	1846
4	24810148	24810721	574	*	shr_peaks_in_nipponbare_peak_6013	19	1.60725	4.10399	1.99332	222	Promoter (<=1kb)	4	24810332	24811141	810	2	Os04g0496000	Os04t0496000-01	420
4	24839339	24839831	493	*	shr_peaks_in_nipponbare_peak_6014	24	1.67294	4.93245	2.48414	219	3' UTR	4	24841362	24843684	2323	2	Os04g0496600	Os04t0496600-01	3853
4	24959176	24959901	726	*	shr_peaks_in_nipponbare_peak_6015	14	1.51987	3.13879	1.43833	187	Distal Intergenic	4	24963088	24966542	3455	1	Os04g0499800	Os04t0499800-01	-3187
4	25037479	25038084	606	*	shr_peaks_in_nipponbare_peak_6016	13	1.49095	2.97488	1.34467	143	Promoter (<=1kb)	4	25035213	25036754	1542	2	Os04g0501500	Os04t0501500-00	-725
4	25060338	25060818	481	*	shr_peaks_in_nipponbare_peak_6017	24	1.68151	4.84996	2.43228	154	Promoter (<=1kb)	4	25059653	25059726	74	2	ENSRNA049448021	ENSRNA049448021-T1	-612
4	25068513	25069158	646	*	shr_peaks_in_nipponbare_peak_6018	13	1.48229	2.98002	1.34705	174	Promoter (<=1kb)	4	25067634	25075188	7555	1	Os04g0502200	Os04t0502200-01	879
4	25091222	25091740	519	*	shr_peaks_in_nipponbare_peak_6019	14	1.5297	3.13232	1.43602	200	Distal Intergenic	4	25102568	25107581	5014	1	Os04g0502800	Os04t0502800-01	-10828
4	25158083	25158979	897	*	shr_peaks_in_nipponbare_peak_6020	32	1.84535	6.22607	3.28656	209	Distal Intergenic	4	25165929	25170704	4776	1	Os04g0504000	Os04t0504000-01	-6950
4	25168152	25169669	1518	*	shr_peaks_in_nipponbare_peak_6021a	21	1.64532	4.4534	2.19876	206	3' UTR	4	25165929	25170704	4776	1	Os04g0504000	Os04t0504000-01	2223
4	25168152	25169669	1518	*	shr_peaks_in_nipponbare_peak_6021b	33	1.83243	6.2533	3.30507	1057	3' UTR	4	25165929	25170704	4776	1	Os04g0504000	Os04t0504000-01	2223
4	25172661	25173201	541	*	shr_peaks_in_nipponbare_peak_6022	23	1.71966	4.71745	2.35508	237	Distal Intergenic	4	25174782	25175746	965	2	Os04g0504200	Os04t0504200-01	2545
4	25223137	25224001	865	*	shr_peaks_in_nipponbare_peak_6023	14	1.49407	3.19629	1.46993	218	Distal Intergenic	4	25218005	25219670	1666	1	Os04g0505200	Os04t0505200-03	5132
4	25226366	25226946	581	*	shr_peaks_in_nipponbare_peak_6024a	19	1.57966	3.97116	1.91624	198	Distal Intergenic	4	25232613	25234674	2062	1	Os04g0505500	Os04t0505500-01	-5667
4	25226366	25226946	581	*	shr_peaks_in_nipponbare_peak_6024b	14	1.49078	3.07289	1.40181	316	Distal Intergenic	4	25232613	25234674	2062	1	Os04g0505500	Os04t0505500-01	-5667
4	25268319	25268844	526	*	shr_peaks_in_nipponbare_peak_6025	20	1.59527	4.22609	2.0632	506	Distal Intergenic	4	25253913	25254615	703	2	Os04g0506100	Os04t0506100-01	-13704
4	25288724	25289500	777	*	shr_peaks_in_nipponbare_peak_6026	22	1.66704	4.47621	2.2096	752	Distal Intergenic	4	25280935	25285098	4164	2	Os04g0506300	Os04t0506300-01	-3626
4	25315970	25317205	1236	*	shr_peaks_in_nipponbare_peak_6027a	18	1.57984	3.84741	1.84575	187	Exon (Os04t0506900-01/Os04g0506900, exon 4 of 6)	4	25314361	25319944	5584	2	Os04g0506900	Os04t0506900-02	2739
4	25315970	25317205	1236	*	shr_peaks_in_nipponbare_peak_6027b	14	1.50252	3.12302	1.42985	603	Exon (Os04t0506900-01/Os04g0506900, exon 4 of 6)	4	25314361	25319944	5584	2	Os04g0506900	Os04t0506900-02	2739
4	25327386	25328305	920	*	shr_peaks_in_nipponbare_peak_6028	21	1.62008	4.29676	2.10503	400	Exon (Os04t0507000-01/Os04g0507000, exon 16 of 22)	4	25329965	25330594	630	2	Os04g0507016	Os04t0507016-00	2289
4	25367637	25368317	681	*	shr_peaks_in_nipponbare_peak_6029	14	1.50063	3.17753	1.45983	320	Promoter (<=1kb)	4	25368373	25372042	3670	1	Os04g0507700	Os04t0507700-01	-56
4	25373117	25373790	674	*	shr_peaks_in_nipponbare_peak_6030	13	1.47517	2.89849	1.3033	404	Promoter (<=1kb)	4	25372496	25374576	2081	2	Os04g0507800	Os04t0507800-01	786
4	25403715	25404294	580	*	shr_peaks_in_nipponbare_peak_6031	23	1.66572	4.76938	2.38324	414	Distal Intergenic	4	25400256	25401434	1179	2	Os04g0508400	Os04t0508400-00	-2281
4	25467964	25469033	1070	*	shr_peaks_in_nipponbare_peak_6032	13	1.48191	2.97732	1.34606	167	3' UTR	4	25468673	25471511	2839	2	Os04g0509200	Os04t0509200-01	2478
4	25533964	25534526	563	*	shr_peaks_in_nipponbare_peak_6033	15	1.498	3.25931	1.50535	171	Promoter (<=1kb)	4	25533649	25534892	1244	1	Os04g0510300	Os04t0510300-01	315
4	25587936	25588714	779	*	shr_peaks_in_nipponbare_peak_6034	13	1.52141	3.04083	1.38225	166	Distal Intergenic	4	25580949	25583094	2146	2	Os04g0511700	Os04t0511700-01	-4842
4	25602241	25602724	484	*	shr_peaks_in_nipponbare_peak_6035	49	1.99449	8.60249	4.95834	346	3' UTR	4	25599743	25599974	232	1	Os04g0512225	Os04t0512225-00	2498
4	25683102	25683968	867	*	shr_peaks_in_nipponbare_peak_6036	15	1.54171	3.36533	1.56722	148	Promoter (1-2kb)	4	25681530	25687116	5587	1	Os04g0514150	Os04t0514150-01	1572
4	25732320	25733152	833	*	shr_peaks_in_nipponbare_peak_6037	22	1.6303	4.52009	2.23554	191	Promoter (<=1kb)	4	25727506	25731629	4124	2	Os04g0514800	Os04t0514800-01	-691
4	25841912	25842404	493	*	shr_peaks_in_nipponbare_peak_6038	18	1.59125	3.84952	1.8466	200	Distal Intergenic	4	25843041	25844875	1835	2	Os04g0517100	Os04t0517100-01	2471
4	25869449	25870044	596	*	shr_peaks_in_nipponbare_peak_6039	14	1.5287	3.19942	1.47107	145	Promoter (1-2kb)	4	25867807	25869187	1381	1	Os04g0517500	Os04t0517500-01	1642
4	25908985	25910924	1940	*	shr_peaks_in_nipponbare_peak_6040a	14	1.48004	3.12384	1.43022	143	Promoter (<=1kb)	4	25906878	25910059	3182	2	Os04g0518100	Os04t0518100-01	0
4	25908985	25910924	1940	*	shr_peaks_in_nipponbare_peak_6040b	16	1.51464	3.56147	1.68152	787	Promoter (<=1kb)	4	25906878	25910059	3182	2	Os04g0518100	Os04t0518100-01	0
4	25908985	25910924	1940	*	shr_peaks_in_nipponbare_peak_6040c	16	1.51971	3.46019	1.62093	1414	Promoter (<=1kb)	4	25906878	25910059	3182	2	Os04g0518100	Os04t0518100-01	0
4	25959770	25960350	581	*	shr_peaks_in_nipponbare_peak_6041	13	1.45812	2.90059	1.30446	183	Promoter (<=1kb)	4	25959399	25963504	4106	1	Os04g0518800	Os04t0518800-01	371
4	26052718	26053493	776	*	shr_peaks_in_nipponbare_peak_6042a	20	1.68703	4.15422	2.02355	520	Distal Intergenic	4	26036828	26041443	4616	2	Os04g0520000	Os04t0520000-01	-11275
4	26052718	26053493	776	*	shr_peaks_in_nipponbare_peak_6042b	23	1.76544	4.75533	2.37455	575	Distal Intergenic	4	26036828	26041443	4616	2	Os04g0520000	Os04t0520000-01	-11275
4	26065830	26066491	662	*	shr_peaks_in_nipponbare_peak_6043	33	1.97953	6.26474	3.30507	485	Distal Intergenic	4	26074703	26075861	1159	2	Os04g0520700	Os04t0520700-01	9370
4	26102442	26103054	613	*	shr_peaks_in_nipponbare_peak_6044	25	1.746	4.97496	2.50921	342	Promoter (<=1kb)	4	26103781	26105940	2160	1	Os04g0521300	Os04t0521300-01	-727
4	26144526	26145169	644	*	shr_peaks_in_nipponbare_peak_6045	29	1.78897	5.62275	2.90407	270	Distal Intergenic	4	26130711	26134356	3646	2	Os04g0522500	Os04t0522500-01	-10170
4	26193673	26194645	973	*	shr_peaks_in_nipponbare_peak_6046	22	1.64474	4.5937	2.28001	269	Distal Intergenic	4	26199141	26203656	4516	1	Os04g0523500	Os04t0523500-00	-4496
4	26312351	26313090	740	*	shr_peaks_in_nipponbare_peak_6047	13	1.45627	2.97596	1.34505	158	Promoter (<=1kb)	4	26312424	26312496	73	1	Os04g0526101	Os04t0526101-00	0
4	26315635	26316943	1309	*	shr_peaks_in_nipponbare_peak_6048a	18	1.56566	3.77867	1.8058	157	Promoter (1-2kb)	4	26314027	26318498	4472	1	Os04g0526200	Os04t0526200-01	1608
4	26315635	26316943	1309	*	shr_peaks_in_nipponbare_peak_6048b	16	1.53285	3.5621	1.6816	589	Promoter (1-2kb)	4	26314027	26318498	4472	1	Os04g0526200	Os04t0526200-01	1608
4	26319999	26320532	534	*	shr_peaks_in_nipponbare_peak_6049	20	1.61083	4.17702	2.03699	352	Promoter (<=1kb)	4	26320449	26321489	1041	1	Os04g0526300	Os04t0526300-00	0
4	26322312	26323177	866	*	shr_peaks_in_nipponbare_peak_6050	15	1.52251	3.26548	1.50905	166	Promoter (1-2kb)	4	26323989	26324804	816	2	Os04g0526600	Os04t0526600-01	1627
4	26425854	26426402	549	*	shr_peaks_in_nipponbare_peak_6051	22	1.66406	4.50358	2.22535	527	Promoter (1-2kb)	4	26421615	26423910	2296	2	Os04g0528600	Os04t0528600-01	-1944
4	26432910	26433426	517	*	shr_peaks_in_nipponbare_peak_6052	23	1.73772	4.67808	2.3306	317	Promoter (<=1kb)	4	26431398	26432248	851	2	Os04g0528800	Os04t0528800-01	-662
4	26446858	26447746	889	*	shr_peaks_in_nipponbare_peak_6053	15	1.53198	3.25917	1.50535	511	Distal Intergenic	4	26438670	26440540	1871	2	Os04g0529100	Os04t0529100-01	-6318
4	26489897	26491045	1149	*	shr_peaks_in_nipponbare_peak_6054a	17	1.5552	3.65826	1.73828	209	Promoter (1-2kb)	4	26492225	26494581	2357	1	Os04g0529500	Os04t0529500-03	-1180
4	26489897	26491045	1149	*	shr_peaks_in_nipponbare_peak_6054b	39	1.87748	7.15508	3.90152	674	Promoter (1-2kb)	4	26492225	26494581	2357	1	Os04g0529500	Os04t0529500-03	-1180
4	26497433	26497908	476	*	shr_peaks_in_nipponbare_peak_6055	20	1.64079	4.22481	2.06269	247	Promoter (<=1kb)	4	26498847	26503177	4331	1	Os04g0529600	Os04t0529600-01	-939
4	26582273	26583863	1591	*	shr_peaks_in_nipponbare_peak_6056a	13	1.4875	3.01674	1.36868	396	Promoter (<=1kb)	4	26583060	26584951	1892	1	Os04g0531750	Os04t0531750-00	0
4	26582273	26583863	1591	*	shr_peaks_in_nipponbare_peak_6056b	14	1.51944	3.13589	1.43757	954	Promoter (<=1kb)	4	26583060	26584951	1892	1	Os04g0531750	Os04t0531750-00	0
4	26626342	26626826	485	*	shr_peaks_in_nipponbare_peak_6057	13	1.48428	3.05879	1.39271	180	Distal Intergenic	4	26621017	26622583	1567	2	Os04g0532500	Os04t0532500-01	-3759
4	26760884	26761446	563	*	shr_peaks_in_nipponbare_peak_6058	25	1.63328	5.01483	2.53457	419	Distal Intergenic	4	26754463	26757287	2825	2	Os04g0535400	Os04t0535400-01	-3597
4	26786394	26787074	681	*	shr_peaks_in_nipponbare_peak_6059	24	1.82983	4.93424	2.48446	168	Distal Intergenic	4	26797695	26800253	2559	2	Os04g0536300	Os04t0536300-01	13179
4	26860796	26861483	688	*	shr_peaks_in_nipponbare_peak_6060	20	1.6747	4.27731	2.09359	652	Distal Intergenic	4	26834695	26835104	410	2	Os04g0537450	Os04t0537450-00	-25692
4	26890148	26890680	533	*	shr_peaks_in_nipponbare_peak_6061	45	2.05341	8.07912	4.55802	429	Distal Intergenic	4	26900944	26903966	3023	1	Os04g0537800	Os04t0537800-01	-10264
4	26897145	26897740	596	*	shr_peaks_in_nipponbare_peak_6062	60	2.2071	9.93029	6.04013	324	Distal Intergenic	4	26900944	26903966	3023	1	Os04g0537800	Os04t0537800-01	-3204
4	26907036	26907609	574	*	shr_peaks_in_nipponbare_peak_6063	25	1.67891	5.03575	2.54333	522	Promoter (1-2kb)	4	26903901	26908676	4776	2	Os04g0537900	Os04t0537900-01	1067
4	26941843	26943061	1219	*	shr_peaks_in_nipponbare_peak_6064a	14	1.57339	3.21886	1.48256	190	Distal Intergenic	4	26931464	26932639	1176	2	Os04g0538400	Os04t0538400-01	-9204
4	26941843	26943061	1219	*	shr_peaks_in_nipponbare_peak_6064b	19	1.68718	4.04872	1.96041	570	Distal Intergenic	4	26931464	26932639	1176	2	Os04g0538400	Os04t0538400-01	-9204
4	26996785	26997510	726	*	shr_peaks_in_nipponbare_peak_6065	24	1.70353	4.86973	2.44497	227	Distal Intergenic	4	27000796	27002738	1943	1	Os04g0539500	Os04t0539500-01	-3286
4	27037941	27038527	587	*	shr_peaks_in_nipponbare_peak_6066	13	1.45271	2.94929	1.33043	217	Intron (Os04t0540500-01/Os04g0540500, intron 3 of 6)	4	27033014	27034736	1723	2	Os04g0540401	Os04t0540401-00	-3205
4	27076425	27076994	570	*	shr_peaks_in_nipponbare_peak_6067	23	1.66456	4.70928	2.34992	187	Promoter (1-2kb)	4	27078824	27079701	878	1	Os04g0541234	Os04t0541234-00	-1830
4	27107512	27107995	484	*	shr_peaks_in_nipponbare_peak_6068	17	1.53769	3.63732	1.72367	154	Distal Intergenic	4	27111204	27118461	7258	1	Os04g0541500	Os04t0541500-01	-3209
4	27234816	27235608	793	*	shr_peaks_in_nipponbare_peak_6069	18	1.57424	3.8866	1.86788	352	Promoter (1-2kb)	4	27233575	27238105	4531	1	Os04g0543900	Os04t0543900-02	1241
4	27259902	27260644	743	*	shr_peaks_in_nipponbare_peak_6070	15	1.50576	3.24936	1.50093	121	Promoter (<=1kb)	4	27260381	27264413	4033	1	Os04g0544700	Os04t0544700-00	0
4	27265078	27265881	804	*	shr_peaks_in_nipponbare_peak_6071	13	1.49503	2.90221	1.30495	166	Promoter (<=1kb)	4	27260363	27264477	4115	2	Os04g0544500	Os04t0544500-01	-601
4	27367314	27367804	491	*	shr_peaks_in_nipponbare_peak_6072	13	1.4977	3.05507	1.39092	180	Distal Intergenic	4	27362093	27362951	859	2	Os04g0546500	Os04t0546500-01	-4363
4	27400239	27400727	489	*	shr_peaks_in_nipponbare_peak_6073	23	1.72408	4.69375	2.34004	190	Distal Intergenic	4	27408986	27410384	1399	1	Os04g0547600	Os04t0547600-01	-8259
4	27454431	27455079	649	*	shr_peaks_in_nipponbare_peak_6074	17	1.54518	3.69649	1.75584	318	Distal Intergenic	4	27457152	27460087	2936	1	Os04g0548300	Os04t0548300-01	-2073
4	27464977	27465784	808	*	shr_peaks_in_nipponbare_peak_6075	27	1.75825	5.4312	2.78377	228	Promoter (1-2kb)	4	27466424	27467214	791	2	Os04g0548500	Os04t0548500-01	1430
4	27516112	27516740	629	*	shr_peaks_in_nipponbare_peak_6076	13	1.4625	2.99272	1.35572	181	Promoter (<=1kb)	4	27517205	27518340	1136	1	Os04g0549700	Os04t0549700-01	-465
4	27595292	27595928	637	*	shr_peaks_in_nipponbare_peak_6077	16	1.5463	3.47501	1.62948	158	Promoter (<=1kb)	4	27595181	27595879	699	1	Os04g0550866	Os04t0550866-00	111
4	27651008	27651495	488	*	shr_peaks_in_nipponbare_peak_6078	22	1.6216	4.53847	2.24675	393	Distal Intergenic	4	27646851	27647183	333	2	Os04g0552066	Os04t0552066-00	-3825
4	27652009	27652524	516	*	shr_peaks_in_nipponbare_peak_6079	19	1.6119	3.96025	1.90842	359	Distal Intergenic	4	27655668	27657079	1412	1	Os04g0552200	Os04t0552200-00	-3144
4	27678997	27679556	560	*	shr_peaks_in_nipponbare_peak_6080	20	1.61793	4.23371	2.06748	286	Distal Intergenic	4	27675304	27676641	1338	1	Os04g0552700	Os04t0552700-01	3693
4	27688536	27689385	850	*	shr_peaks_in_nipponbare_peak_6081	13	1.48673	2.91321	1.31129	186	Promoter (1-2kb)	4	27690861	27692280	1420	1	Os04g0553000	Os04t0553000-01	-1476
4	27725692	27726214	523	*	shr_peaks_in_nipponbare_peak_6082	15	1.51255	3.26463	1.5088	165	Promoter (<=1kb)	4	27720100	27725102	5003	2	Os04g0553800	Os04t0553800-01	-590
4	27754297	27754900	604	*	shr_peaks_in_nipponbare_peak_6083	13	1.48084	2.90558	1.30731	185	Promoter (<=1kb)	4	27753369	27754530	1162	1	Os04g0554800	Os04t0554800-01	928
4	27777162	27777887	726	*	shr_peaks_in_nipponbare_peak_6084	25	1.67984	5.09573	2.58025	553	Distal Intergenic	4	27783735	27785192	1458	2	Os04g0555300	Os04t0555300-02	7305
4	27792656	27793368	713	*	shr_peaks_in_nipponbare_peak_6085	13	1.46246	3.05268	1.38993	286	Promoter (<=1kb)	4	27791895	27795858	3964	1	Os04g0555400	Os04t0555400-01	761
4	27889190	27889670	481	*	shr_peaks_in_nipponbare_peak_6086	36	1.86494	6.82196	3.67583	176	Promoter (1-2kb)	4	27881155	27890773	9619	2	Os04g0557200	Os04t0557200-01	1103
4	27906386	27907254	869	*	shr_peaks_in_nipponbare_peak_6087	22	1.6216	4.53847	2.24675	261	Distal Intergenic	4	27900983	27901048	66	1	Os04g0557400	Os04t0557400-00	5403
4	27964361	27965016	656	*	shr_peaks_in_nipponbare_peak_6088	18	1.66372	3.89333	1.87212	372	Distal Intergenic	4	27949384	27955640	6257	2	Os04g0557800	Os04t0557800-00	-8721
4	27975961	27976486	526	*	shr_peaks_in_nipponbare_peak_6089	22	1.78232	4.55677	2.25826	374	Distal Intergenic	4	27980869	27982048	1180	2	Os04g0558200	Os04t0558200-00	5562
4	28006443	28007024	582	*	shr_peaks_in_nipponbare_peak_6090	22	1.65816	4.60654	2.28721	160	Distal Intergenic	4	28001629	28003911	2283	2	Os04g0559000	Os04t0559000-00	-2532
4	28045607	28046155	549	*	shr_peaks_in_nipponbare_peak_6091	20	1.66391	4.19911	2.0471	460	Promoter (<=1kb)	4	28046582	28048410	1829	1	Os04g0559700	Os04t0559700-01	-427
4	28108423	28108900	478	*	shr_peaks_in_nipponbare_peak_6092	13	1.4908	2.90756	1.30867	145	Promoter (<=1kb)	4	28108757	28113082	4326	1	Os04g0561500	Os04t0561500-01	0
4	28123827	28124500	674	*	shr_peaks_in_nipponbare_peak_6093	13	1.46168	2.92635	1.31902	166	Promoter (<=1kb)	4	28123589	28125096	1508	2	Os04g0561800	Os04t0561800-00	596
4	28177431	28177956	526	*	shr_peaks_in_nipponbare_peak_6094	14	1.49234	3.11721	1.42657	120	Distal Intergenic	4	28181435	28185392	3958	1	Os04g0563050	Os04t0563050-00	-3479
4	28208854	28209817	964	*	shr_peaks_in_nipponbare_peak_6095a	13	1.50464	2.93114	1.32279	149	Distal Intergenic	4	28204589	28205053	465	1	Os04g0563401	Os04t0563401-00	4265
4	28208854	28209817	964	*	shr_peaks_in_nipponbare_peak_6095b	13	1.50464	2.93114	1.32279	504	Distal Intergenic	4	28204589	28205053	465	1	Os04g0563401	Os04t0563401-00	4265
4	28252999	28253682	684	*	shr_peaks_in_nipponbare_peak_6096	14	1.55293	3.16991	1.45713	174	Distal Intergenic	4	28263055	28265494	2440	1	Os04g0563950	Os04t0563950-00	-9373
4	28268577	28269489	913	*	shr_peaks_in_nipponbare_peak_6097a	15	1.50927	3.31011	1.53581	314	Distal Intergenic	4	28262938	28265746	2809	2	Os04g0563900	Os04t0563900-00	-2831
4	28268577	28269489	913	*	shr_peaks_in_nipponbare_peak_6097b	18	1.56839	3.92156	1.88822	892	Distal Intergenic	4	28262938	28265746	2809	2	Os04g0563900	Os04t0563900-00	-2831
4	28328097	28328741	645	*	shr_peaks_in_nipponbare_peak_6098	18	1.6524	3.91788	1.88651	218	Distal Intergenic	4	28336636	28338321	1686	1	Os04g0565400	Os04t0565400-01	-7895
4	28445199	28445878	680	*	shr_peaks_in_nipponbare_peak_6099	13	1.48079	2.93738	1.32505	159	Distal Intergenic	4	28426536	28441619	15084	2	Os04g0566500	Os04t0566500-01	-3580
4	28450193	28451503	1311	*	shr_peaks_in_nipponbare_peak_6100	16	1.56534	3.53401	1.66443	159	Distal Intergenic	4	28426536	28441619	15084	2	Os04g0566500	Os04t0566500-01	-8574
4	28534679	28535357	679	*	shr_peaks_in_nipponbare_peak_6101	16	1.54948	3.5371	1.6655	163	Promoter (1-2kb)	4	28534919	28536474	1556	2	Os04g0567800	Os04t0567800-01	1117
4	28630258	28630886	629	*	shr_peaks_in_nipponbare_peak_6102	19	1.4896	4.10452	1.99378	28	Distal Intergenic	4	28643350	28645093	1744	1	Os04g0569300	Os04t0569300-01	-12464
4	28662092	28663219	1128	*	shr_peaks_in_nipponbare_peak_6103	21	1.68563	4.35667	2.14093	421	Distal Intergenic	4	28663895	28665495	1601	2	Os04g0569900	Os04t0569900-02	2276
4	28663933	28664582	650	*	shr_peaks_in_nipponbare_peak_6104	15	1.55331	3.25128	1.50194	131	Promoter (<=1kb)	4	28663895	28665495	1601	2	Os04g0569900	Os04t0569900-02	913
4	28685645	28686444	800	*	shr_peaks_in_nipponbare_peak_6105	24	1.76198	4.85326	2.43479	200	Distal Intergenic	4	28672747	28677225	4479	2	Os04g0570000	Os04t0570000-00	-8420
4	28746739	28747777	1039	*	shr_peaks_in_nipponbare_peak_6106a	13	1.45812	2.90059	1.30446	404	3' UTR	4	28744397	28747841	3445	1	Os04g0571200	Os04t0571200-01	2342
4	28746739	28747777	1039	*	shr_peaks_in_nipponbare_peak_6106b	13	1.45812	2.90059	1.30446	635	3' UTR	4	28744397	28747841	3445	1	Os04g0571200	Os04t0571200-01	2342
4	28759911	28760698	788	*	shr_peaks_in_nipponbare_peak_6107	17	1.61759	3.63585	1.72258	328	Distal Intergenic	4	28751148	28754395	3248	1	Os04g0571300	Os04t0571300-03	8763
4	28768534	28769056	523	*	shr_peaks_in_nipponbare_peak_6108	51	2.02523	8.81698	5.12627	241	Distal Intergenic	4	28772448	28774623	2176	1	Os04g0571600	Os04t0571600-01	-3392
4	28830404	28831292	889	*	shr_peaks_in_nipponbare_peak_6109	19	1.60739	4.06049	1.96785	421	Distal Intergenic	4	28827172	28829781	2610	1	Os04g0572500	Os04t0572500-00	3232
4	28896405	28897047	643	*	shr_peaks_in_nipponbare_peak_6110	28	1.73796	5.49553	2.82589	380	Distal Intergenic	4	28900687	28902752	2066	1	Os04g0574100	Os04t0574100-01	-3640
4	28913154	28913687	534	*	shr_peaks_in_nipponbare_peak_6111	30	1.78642	5.79185	3.00843	225	Promoter (1-2kb)	4	28910272	28911853	1582	2	Os04g0574200	Os04t0574200-01	-1301
4	28922896	28923456	561	*	shr_peaks_in_nipponbare_peak_6112	24	1.66866	4.89561	2.46075	226	Promoter (1-2kb)	4	28921895	28923696	1802	1	Os04g0574500	Os04t0574500-01	1001
4	28936475	28937746	1272	*	shr_peaks_in_nipponbare_peak_6113	103	2.39276	14.661	10.3529	705	Distal Intergenic	4	28932065	28934270	2206	2	Os04g0574800	Os04t0574800-00	-2205
4	28985025	28985686	662	*	shr_peaks_in_nipponbare_peak_6114	25	1.76188	5.09642	2.58067	411	Distal Intergenic	4	28973239	28974207	969	1	Os04g0575801	Os04t0575801-01	11786
4	29022391	29023387	997	*	shr_peaks_in_nipponbare_peak_6115	15	1.54446	3.34656	1.55666	149	Distal Intergenic	4	29032832	29033430	599	1	Os04g0576400	Os04t0576400-01	-9445
4	29057938	29059031	1094	*	shr_peaks_in_nipponbare_peak_6116a	19	1.64029	4.02857	1.94953	296	3' UTR	4	29057940	29063514	5575	2	Os04g0576600	Os04t0576600-00	4483
4	29057938	29059031	1094	*	shr_peaks_in_nipponbare_peak_6116b	13	1.50029	2.9028	1.30536	813	3' UTR	4	29057940	29063514	5575	2	Os04g0576600	Os04t0576600-00	4483
4	29095336	29096222	887	*	shr_peaks_in_nipponbare_peak_6117	13	1.50159	3.01395	1.36747	287	Distal Intergenic	4	29088853	29091652	2800	1	Os04g0577000	Os04t0577000-02	6483
4	29117757	29118539	783	*	shr_peaks_in_nipponbare_peak_6118	32	1.79641	6.13432	3.22593	665	Promoter (1-2kb)	4	29115688	29119616	3929	2	Os04g0577500	Os04t0577500-02	1077
4	29120376	29121275	900	*	shr_peaks_in_nipponbare_peak_6119a	13	1.47124	2.90248	1.30512	424	Promoter (<=1kb)	4	29121858	29123091	1234	1	Os04g0577700	Os04t0577700-01	-583
4	29120376	29121275	900	*	shr_peaks_in_nipponbare_peak_6119b	13	1.47124	2.90248	1.30512	494	Promoter (<=1kb)	4	29121858	29123091	1234	1	Os04g0577700	Os04t0577700-01	-583
4	29152725	29153291	567	*	shr_peaks_in_nipponbare_peak_6120	41	1.99269	7.47361	4.1225	285	Promoter (<=1kb)	4	29152972	29153947	976	1	Os04g0578300	Os04t0578300-00	0
4	29169376	29170317	942	*	shr_peaks_in_nipponbare_peak_6121	16	1.5834	3.49432	1.64148	175	Distal Intergenic	4	29163356	29165144	1789	1	Os04g0578550	Os04t0578550-00	6020
4	29173091	29173704	614	*	shr_peaks_in_nipponbare_peak_6122	16	1.58997	3.4959	1.64249	541	Distal Intergenic	4	29178889	29181660	2772	2	Os04g0578600	Os04t0578600-01	7956
4	29178327	29179005	679	*	shr_peaks_in_nipponbare_peak_6123	20	1.6472	4.2737	2.0922	173	3' UTR	4	29178889	29181660	2772	2	Os04g0578600	Os04t0578600-01	2655
4	29202130	29202644	515	*	shr_peaks_in_nipponbare_peak_6124	27	1.78898	5.43176	2.78377	259	Promoter (1-2kb)	4	29200394	29203835	3442	2	Os04g0578900	Os04t0578900-00	1191
4	29241603	29242398	796	*	shr_peaks_in_nipponbare_peak_6125	22	1.66436	4.60681	2.28737	754	Distal Intergenic	4	29247497	29249631	2135	1	Os04g0579700	Os04t0579700-01	-5099
4	29254047	29254758	712	*	shr_peaks_in_nipponbare_peak_6126	15	1.52059	3.39535	1.58533	148	Promoter (<=1kb)	4	29254004	29259182	5179	1	Os04g0580001	Os04t0580001-01	43
4	29309126	29309625	500	*	shr_peaks_in_nipponbare_peak_6127	13	1.47108	2.90137	1.30446	184	Promoter (<=1kb)	4	29308352	29314056	5705	1	Os04g0580700	Os04t0580700-01	774
4	29328762	29329667	906	*	shr_peaks_in_nipponbare_peak_6128	17	1.5705	3.69385	1.75452	868	Promoter (1-2kb)	4	29331563	29338260	6698	1	Os04g0581000	Os04t0581000-01	-1896
4	29354453	29355240	788	*	shr_peaks_in_nipponbare_peak_6129	14	1.49692	3.21761	1.48238	176	Promoter (<=1kb)	4	29350946	29354190	3245	2	Os04g0581300	Os04t0581300-01	-263
4	29382084	29382657	574	*	shr_peaks_in_nipponbare_peak_6130	15	1.53298	3.41489	1.59664	17	Distal Intergenic	4	29391121	29392720	1600	1	Os04g0581600	Os04t0581600-01	-8464
4	29423571	29424105	535	*	shr_peaks_in_nipponbare_peak_6131	14	1.59167	3.15949	1.45082	189	Distal Intergenic	4	29412733	29416839	4107	2	Os04g0582000	Os04t0582000-00	-6732
4	29454425	29455230	806	*	shr_peaks_in_nipponbare_peak_6132	14	1.49847	3.12801	1.43302	190	Promoter (<=1kb)	4	29455859	29458114	2256	1	Os04g0583101	Os04t0583101-01	-629
4	29456882	29457420	539	*	shr_peaks_in_nipponbare_peak_6133	21	1.61921	4.33544	2.12833	513	Promoter (1-2kb)	4	29455859	29458114	2256	1	Os04g0583101	Os04t0583101-01	1023
4	29643185	29643649	465	*	shr_peaks_in_nipponbare_peak_6134	13	1.46973	2.92291	1.31692	164	Promoter (1-2kb)	4	29640577	29642134	1558	2	Os04g0586600	Os04t0586600-01	-1051
4	29699191	29700029	839	*	shr_peaks_in_nipponbare_peak_6135	18	1.61624	3.81005	1.82368	235	Distal Intergenic	4	29716461	29717505	1045	1	Os04g0587751	Os04t0587751-00	-16432
4	29763447	29764579	1133	*	shr_peaks_in_nipponbare_peak_6136a	16	1.5406	3.50912	1.64897	405	Distal Intergenic	4	29754938	29762118	7181	1	Os04g0588700	Os04t0588700-01	8509
4	29763447	29764579	1133	*	shr_peaks_in_nipponbare_peak_6136b	13	1.47922	2.95847	1.33481	600	Distal Intergenic	4	29754938	29762118	7181	1	Os04g0588700	Os04t0588700-01	8509
4	29763447	29764579	1133	*	shr_peaks_in_nipponbare_peak_6136c	17	1.57217	3.66525	1.74016	889	Distal Intergenic	4	29754938	29762118	7181	1	Os04g0588700	Os04t0588700-01	8509
4	29785761	29786248	488	*	shr_peaks_in_nipponbare_peak_6137	22	1.6933	4.46608	2.20384	359	Promoter (1-2kb)	4	29787828	29789615	1788	1	Os04g0589200	Os04t0589200-01	-1580
4	29799588	29800056	469	*	shr_peaks_in_nipponbare_peak_6138	30	1.76148	5.8216	3.0259	288	Promoter (1-2kb)	4	29798282	29801702	3421	1	Os04g0589500	Os04t0589500-01	1306
4	29815586	29816211	626	*	shr_peaks_in_nipponbare_peak_6139	20	1.61567	4.17027	2.03291	167	Promoter (1-2kb)	4	29814044	29817970	3927	2	Os04g0589900	Os04t0589900-03	1759
4	29829801	29830452	652	*	shr_peaks_in_nipponbare_peak_6140	17	1.54682	3.63273	1.72127	144	Promoter (1-2kb)	4	29827885	29828919	1035	1	Os04g0590100	Os04t0590100-00	1916
4	29858198	29858739	542	*	shr_peaks_in_nipponbare_peak_6141	22	1.6739	4.58103	2.27234	342	Promoter (<=1kb)	4	29857572	29860316	2745	1	Os04g0590400	Os04t0590400-01	626
4	29886321	29886945	625	*	shr_peaks_in_nipponbare_peak_6142	14	1.50198	3.22145	1.48387	150	Promoter (1-2kb)	4	29883339	29885139	1801	2	Os04g0590900	Os04t0590900-01	-1182
4	29893291	29894410	1120	*	shr_peaks_in_nipponbare_peak_6143a	14	1.50599	3.21664	1.48196	154	Distal Intergenic	4	29888205	29891194	2990	2	Os04g0591000	Os04t0591000-01	-2097
4	29893291	29894410	1120	*	shr_peaks_in_nipponbare_peak_6143b	28	1.7793	5.60603	2.8945	814	Distal Intergenic	4	29888205	29891194	2990	2	Os04g0591000	Os04t0591000-01	-2097
4	29933160	29933781	622	*	shr_peaks_in_nipponbare_peak_6144	31	1.7733	5.98909	3.12817	475	Distal Intergenic	4	29938912	29939951	1040	1	Os04g0591300	Os04t0591300-01	-5131
4	30055207	30055895	689	*	shr_peaks_in_nipponbare_peak_6145a	13	1.47925	2.95862	1.33481	175	Promoter (<=1kb)	4	30052648	30054500	1853	2	Os04g0594500	Os04t0594500-01	-707
4	30055207	30055895	689	*	shr_peaks_in_nipponbare_peak_6145b	15	1.57025	3.32289	1.54248	673	Promoter (<=1kb)	4	30052648	30054500	1853	2	Os04g0594500	Os04t0594500-01	-707
4	30082721	30083190	470	*	shr_peaks_in_nipponbare_peak_6146	19	1.60816	3.97708	1.91815	361	Promoter (<=1kb)	4	30081085	30084173	3089	2	Os04g0596400	Os04t0596400-01	983
4	30143489	30144169	681	*	shr_peaks_in_nipponbare_peak_6147	14	1.52036	3.10616	1.4201	144	Promoter (1-2kb)	4	30145192	30146641	1450	1	Os04g0597400	Os04t0597400-00	-1023
4	30159451	30160152	702	*	shr_peaks_in_nipponbare_peak_6148	13	1.47617	2.93705	1.32505	142	Promoter (<=1kb)	4	30157065	30158978	1914	2	Os04g0597700	Os04t0597700-01	-473
4	30181543	30182069	527	*	shr_peaks_in_nipponbare_peak_6149	14	1.49811	3.22653	1.48678	159	Promoter (1-2kb)	4	30180330	30181981	1652	1	Os04g0598200	Os04t0598200-00	1213
4	30242315	30242790	476	*	shr_peaks_in_nipponbare_peak_6150	21	1.64123	4.4205	2.17938	334	Promoter (<=1kb)	4	30241622	30246571	4950	1	Os04g0599400	Os04t0599400-01	693
4	30250089	30250688	600	*	shr_peaks_in_nipponbare_peak_6151	26	1.66844	5.19755	2.64392	376	Promoter (<=1kb)	4	30249419	30263316	13898	1	Os04g0599650	Os04t0599650-00	670
4	30274388	30275228	841	*	shr_peaks_in_nipponbare_peak_6152a	18	1.60433	3.90384	1.87909	199	Promoter (<=1kb)	4	30273450	30276241	2792	1	Os04g0599900	Os04t0599900-03	938
4	30274388	30275228	841	*	shr_peaks_in_nipponbare_peak_6152b	14	1.51847	3.23659	1.49318	421	Promoter (<=1kb)	4	30273450	30276241	2792	1	Os04g0599900	Os04t0599900-03	938
4	30400415	30401032	618	*	shr_peaks_in_nipponbare_peak_6153	26	1.69584	5.13012	2.60105	299	Promoter (<=1kb)	4	30396952	30401924	4973	2	Os04g0602400	Os04t0602400-01	892
4	30483867	30484519	653	*	shr_peaks_in_nipponbare_peak_6154	31	1.76709	5.99396	3.13136	340	Promoter (<=1kb)	4	30482211	30483492	1282	2	Os04g0604300	Os04t0604300-01	-375
4	30526203	30527038	836	*	shr_peaks_in_nipponbare_peak_6155	19	1.70141	4.03349	1.95252	507	Distal Intergenic	4	30520357	30523556	3200	2	Os04g0604900	Os04t0604900-01	-2647
4	30580968	30581536	569	*	shr_peaks_in_nipponbare_peak_6156	26	1.7206	5.1759	2.62931	234	Exon (Os04t0605500-02/Os04g0605500, exon 4 of 34)	4	30572219	30584268	12050	2	Os04g0605500	Os04t0605500-02	2732
4	30598072	30598622	551	*	shr_peaks_in_nipponbare_peak_6157	27	1.72013	5.34059	2.72729	223	Promoter (1-2kb)	4	30599917	30602262	2346	1	Os04g0605900	Os04t0605900-01	-1295
4	30602738	30603318	581	*	shr_peaks_in_nipponbare_peak_6158	13	1.47845	3.01669	1.36868	192	Promoter (<=1kb)	4	30601280	30602116	837	2	Os04g0605925	Os04t0605925-00	-622
4	30673344	30674007	664	*	shr_peaks_in_nipponbare_peak_6159	17	1.60196	3.75366	1.7898	184	Promoter (<=1kb)	4	30673925	30674285	361	2	Os04g0606601	Os04t0606601-00	278
4	30750063	30750775	713	*	shr_peaks_in_nipponbare_peak_6160	24	1.75069	4.95107	2.49417	255	Distal Intergenic	4	30734729	30739334	4606	2	Os04g0607600	Os04t0607600-01	-10729
4	30768512	30769051	540	*	shr_peaks_in_nipponbare_peak_6161	19	1.58278	3.95417	1.9047	202	Promoter (<=1kb)	4	30764576	30767956	3381	2	Os04g0608100	Os04t0608100-02	-556
4	30787840	30788991	1152	*	shr_peaks_in_nipponbare_peak_6162	23	1.66974	4.75222	2.37292	532	Distal Intergenic	4	30791749	30798176	6428	1	Os04g0608400	Os04t0608400-01	-2758
4	30912036	30912574	539	*	shr_peaks_in_nipponbare_peak_6163	40	1.89526	7.39774	4.06851	242	Promoter (1-2kb)	4	30909002	30913654	4653	2	Os04g0609900	Os04t0609900-00	1080
4	30926360	30927385	1026	*	shr_peaks_in_nipponbare_peak_6164	13	1.46842	2.94447	1.32803	517	Promoter (<=1kb)	4	30927631	30934094	6464	1	Os04g0610200	Os04t0610200-01	-246
4	30954817	30955419	603	*	shr_peaks_in_nipponbare_peak_6165	14	1.50791	3.2307	1.48966	144	Promoter (<=1kb)	4	30952520	30956172	3653	2	Os04g0610700	Os04t0610700-02	753
4	30986785	30987474	690	*	shr_peaks_in_nipponbare_peak_6166	14	1.48748	3.17981	1.45983	192	Distal Intergenic	4	30984365	30984437	73	2	ENSRNA049448103	ENSRNA049448103-T1	-2348
4	30988670	30989612	943	*	shr_peaks_in_nipponbare_peak_6167	15	1.51095	3.3576	1.56319	174	Distal Intergenic	4	30984365	30984437	73	2	ENSRNA049448103	ENSRNA049448103-T1	-4233
4	31025019	31025776	758	*	shr_peaks_in_nipponbare_peak_6168	14	1.51723	3.15646	1.44902	262	Promoter (1-2kb)	4	31027347	31031039	3693	1	Os04g0611800	Os04t0611800-00	-1571
4	31030606	31031416	811	*	shr_peaks_in_nipponbare_peak_6169	14	1.50872	3.23662	1.49318	167	3' UTR	4	31034090	31041387	7298	1	Os04g0612000	Os04t0612000-01	-2674
4	31064076	31065556	1481	*	shr_peaks_in_nipponbare_peak_6170a	13	1.49537	2.9381	1.32553	145	3' UTR	4	31061961	31062694	734	1	Os04g0612500	Os04t0612500-02	2115
4	31064076	31065556	1481	*	shr_peaks_in_nipponbare_peak_6170b	16	1.56307	3.47753	1.63076	751	3' UTR	4	31061961	31062694	734	1	Os04g0612500	Os04t0612500-02	2115
4	31073199	31073684	486	*	shr_peaks_in_nipponbare_peak_6171	46	1.96176	8.19723	4.64729	229	3' UTR	4	31073723	31076340	2618	2	Os04g0612800	Os04t0612800-01	2656
4	31079584	31080391	808	*	shr_peaks_in_nipponbare_peak_6172	14	1.51892	3.20401	1.47377	318	Promoter (<=1kb)	4	31078201	31080558	2358	2	Os04g0613000	Os04t0613000-01	167
4	31274893	31275567	675	*	shr_peaks_in_nipponbare_peak_6173	13	1.48803	2.98767	1.35214	166	Promoter (<=1kb)	4	31275367	31275831	465	1	Os04g0616350	Os04t0616350-00	0
4	31324540	31325090	551	*	shr_peaks_in_nipponbare_peak_6174	21	1.61086	4.35657	2.14093	155	3' UTR	4	31317589	31327912	10324	2	Os04g0616700	Os04t0616700-03	2822
4	31355670	31356462	793	*	shr_peaks_in_nipponbare_peak_6175	18	1.58396	3.87914	1.8642	164	Promoter (1-2kb)	4	31357541	31357847	307	1	Os04g0617350	Os04t0617350-00	-1079
4	31383201	31383966	766	*	shr_peaks_in_nipponbare_peak_6176a	15	1.50576	3.24936	1.50093	220	Distal Intergenic	4	31379330	31379841	512	2	Os04g0617700	Os04t0617700-01	-3360
4	31383201	31383966	766	*	shr_peaks_in_nipponbare_peak_6176b	20	1.58903	4.25901	2.08294	527	Distal Intergenic	4	31379330	31379841	512	2	Os04g0617700	Os04t0617700-01	-3360
4	31401016	31401529	514	*	shr_peaks_in_nipponbare_peak_6177	24	1.68858	4.85583	2.43621	370	Promoter (<=1kb)	4	31400914	31401532	619	2	Os04g0618100	Os04t0618100-01	3
4	31469028	31469720	693	*	shr_peaks_in_nipponbare_peak_6178	30	1.80906	5.91947	3.08887	409	Distal Intergenic	4	31463105	31466291	3187	2	Os04g0619400	Os04t0619400-01	-2737
4	31472645	31473196	552	*	shr_peaks_in_nipponbare_peak_6179	21	1.6371	4.3397	2.13056	173	Promoter (1-2kb)	4	31474399	31477315	2917	1	Os04g0619500	Os04t0619500-01	-1203
4	31482833	31483921	1089	*	shr_peaks_in_nipponbare_peak_6180	32	1.7799	6.17375	3.24913	448	Promoter (<=1kb)	4	31478338	31481997	3660	2	Os04g0619600	Os04t0619600-01	-836
4	31703670	31704213	544	*	shr_peaks_in_nipponbare_peak_6181	24	1.64739	4.8584	2.43792	489	Downstream (<=300bp)	4	31701425	31703589	2165	1	Os04g0623800	Os04t0623800-02	2245
4	31751698	31752529	832	*	shr_peaks_in_nipponbare_peak_6182	22	1.64484	4.49791	2.22199	349	Promoter (<=1kb)	4	31752151	31753788	1638	1	Os04g0624650	Os04t0624650-00	0
4	31788697	31789306	610	*	shr_peaks_in_nipponbare_peak_6183	23	1.65726	4.69848	2.34299	229	Promoter (1-2kb)	4	31788464	31790490	2027	2	Os04g0625300	Os04t0625300-01	1184
4	31821051	31821604	554	*	shr_peaks_in_nipponbare_peak_6184	13	1.48846	3.02347	1.37285	166	Promoter (<=1kb)	4	31820440	31822528	2089	2	Os04g0625850	Os04t0625850-00	924
4	31839404	31840179	776	*	shr_peaks_in_nipponbare_peak_6185	14	1.51052	3.07482	1.40255	164	Promoter (1-2kb)	4	31838166	31842050	3885	2	Os04g0626100	Os04t0626100-01	1871
4	31864914	31866267	1354	*	shr_peaks_in_nipponbare_peak_6186a	16	1.53665	3.47949	1.63146	135	3' UTR	4	31858607	31867385	8779	1	Os04g0626500	Os04t0626500-01	6307
4	31864914	31866267	1354	*	shr_peaks_in_nipponbare_peak_6186b	13	1.47219	2.97154	1.34335	620	3' UTR	4	31858607	31867385	8779	1	Os04g0626500	Os04t0626500-01	6307
4	31959313	31959869	557	*	shr_peaks_in_nipponbare_peak_6187	15	1.57365	3.34519	1.55627	192	Promoter (<=1kb)	4	31957711	31958630	920	2	Os04g0627900	Os04t0627900-01	-683
4	32019459	32020000	542	*	shr_peaks_in_nipponbare_peak_6188	15	1.49779	3.32481	1.54363	182	Promoter (1-2kb)	4	32019411	32021017	1607	2	Os04g0629500	Os04t0629500-02	1017
4	32031675	32032323	649	*	shr_peaks_in_nipponbare_peak_6189	22	1.60034	4.53018	2.24125	525	Promoter (1-2kb)	4	32034252	32038438	4187	1	Os04g0629850	Os04t0629850-00	-1929
4	32075526	32075992	467	*	shr_peaks_in_nipponbare_peak_6190	23	1.70624	4.72674	2.36078	433	Promoter (<=1kb)	4	32075395	32076284	890	1	Os04g0630500	Os04t0630500-00	131
4	32077714	32078657	944	*	shr_peaks_in_nipponbare_peak_6191	22	1.65466	4.5286	2.24049	209	Promoter (<=1kb)	4	32078504	32081665	3162	1	Os04g0630600	Os04t0630600-00	0
4	32131155	32132130	976	*	shr_peaks_in_nipponbare_peak_6192	26	1.7575	5.1837	2.6341	426	Promoter (<=1kb)	4	32131925	32135388	3464	1	Os04g0631000	Os04t0631000-00	0
4	32150756	32151441	686	*	shr_peaks_in_nipponbare_peak_6193	13	1.48306	2.98542	1.35082	186	Promoter (<=1kb)	4	32150259	32150802	544	1	Os04g0631300	Os04t0631300-01	497
4	32156631	32157341	711	*	shr_peaks_in_nipponbare_peak_6194	25	1.74233	5.12325	2.59763	149	Distal Intergenic	4	32154174	32154397	224	1	ENSRNA049473437	ENSRNA049473437-T1	2457
4	32241248	32242056	809	*	shr_peaks_in_nipponbare_peak_6195	19	1.57499	3.97492	1.91675	737	Exon (Os04t0633600-00/Os04g0633600, exon 4 of 5)	4	32239057	32242134	3078	1	Os04g0633600	Os04t0633600-00	2191
4	32265717	32266532	816	*	shr_peaks_in_nipponbare_peak_6196	19	1.65848	4.10976	1.99645	216	Distal Intergenic	4	32254122	32258262	4141	2	Os04g0634000	Os04t0634000-01	-7455
