## supplemental_data_tables for "GRAS Family Transcription Factor Binding Behaviors in Sorghum bicolor, Oyrza, and Maize" (part 3 of 3)

### Sheet: Supplemental Data Table 2 (continued)
Supplemental Data Table 2. Oryza Nipponbare-mapped peaks for SHR, SLC23, and SLC3
4	32278733	32280245	1513	*	shr_peaks_in_nipponbare_peak_6197a	23	1.64827	4.72054	2.35636	408	Promoter (1-2kb)	4	32278194	32281408	3215	2	Os04g0634500	Os04t0634500-01	1163
4	32278733	32280245	1513	*	shr_peaks_in_nipponbare_peak_6197b	27	1.7459	5.44679	2.79325	976	Promoter (1-2kb)	4	32278194	32281408	3215	2	Os04g0634500	Os04t0634500-01	1163
4	32396819	32397854	1036	*	shr_peaks_in_nipponbare_peak_6198	19	1.61785	4.05049	1.96192	377	Distal Intergenic	4	32390669	32392487	1819	2	Os04g0636900	Os04t0636900-01	-4332
4	32548209	32548806	598	*	shr_peaks_in_nipponbare_peak_6199	13	1.45837	2.93222	1.32296	358	Distal Intergenic	4	32552545	32556339	3795	1	Os04g0640200	Os04t0640200-01	-3739
4	32554966	32555707	742	*	shr_peaks_in_nipponbare_peak_6200	39	1.87108	7.16684	3.90998	478	3' UTR	4	32552545	32556339	3795	1	Os04g0640200	Os04t0640200-01	2421
4	32557342	32558236	895	*	shr_peaks_in_nipponbare_peak_6201	14	1.49461	3.10036	1.41672	396	Exon (Os04t0640300-01/Os04g0640300, exon 2 of 3)	4	32552545	32556339	3795	1	Os04g0640200	Os04t0640200-01	4797
4	32579108	32579593	486	*	shr_peaks_in_nipponbare_peak_6202	29	1.69666	5.61935	2.90274	279	Exon (Os04t0640500-01/Os04g0640500, exon 15 of 21)	4	32574405	32581634	7230	1	Os04g0640500	Os04t0640500-01	4703
4	32606906	32608087	1182	*	shr_peaks_in_nipponbare_peak_6203a	15	1.51336	3.30576	1.53298	204	Promoter (<=1kb)	4	32606375	32608648	2274	1	Os04g0640900	Os04t0640900-01	531
4	32606906	32608087	1182	*	shr_peaks_in_nipponbare_peak_6203b	41	1.90459	7.56268	4.18601	649	Promoter (<=1kb)	4	32606375	32608648	2274	1	Os04g0640900	Os04t0640900-01	531
4	32712968	32713484	517	*	shr_peaks_in_nipponbare_peak_6204	15	1.55996	3.37563	1.57476	152	Distal Intergenic	4	32726344	32730766	4423	1	Os04g0643000	Os04t0643000-01	-12860
4	32733801	32734565	765	*	shr_peaks_in_nipponbare_peak_6205	33	1.78007	6.36251	3.36974	578	Promoter (<=1kb)	4	32732806	32733949	1144	1	Os04g0643100	Os04t0643100-02	995
4	32744801	32745792	992	*	shr_peaks_in_nipponbare_peak_6206	43	1.89514	7.77029	4.33114	333	Promoter (1-2kb)	4	32747011	32747087	77	2	Os04g0643350	Os04t0643350-00	1295
4	32780818	32781399	582	*	shr_peaks_in_nipponbare_peak_6207	17	1.58465	3.75759	1.79147	226	Promoter (<=1kb)	4	32779825	32779885	61	1	Os04g0644250	Os04t0644250-00	993
4	32974966	32975496	531	*	shr_peaks_in_nipponbare_peak_6208	24	1.66308	4.79743	2.40011	304	Promoter (<=1kb)	4	32976317	32977691	1375	1	Os04g0648200	Os04t0648200-01	-821
4	33030157	33030654	498	*	shr_peaks_in_nipponbare_peak_6209	27	1.73543	5.35788	2.73802	193	Promoter (1-2kb)	4	33030624	33031795	1172	2	Os04g0648900	Os04t0648900-02	1141
4	33142897	33143497	601	*	shr_peaks_in_nipponbare_peak_6210	31	1.75526	6.00519	3.13903	243	Distal Intergenic	4	33146316	33146778	463	1	Os04g0650416	Os04t0650416-00	-2819
4	33216267	33216917	651	*	shr_peaks_in_nipponbare_peak_6211	35	1.82777	6.61875	3.53994	177	Promoter (<=1kb)	4	33216351	33220432	4082	1	Os04g0652450	Os04t0652450-00	0
4	33321837	33322568	732	*	shr_peaks_in_nipponbare_peak_6212	22	1.6502	4.54158	2.24843	520	Distal Intergenic	4	33325306	33325943	638	1	Os04g0653300	Os04t0653300-00	-2738
4	33369236	33369847	612	*	shr_peaks_in_nipponbare_peak_6213	13	1.54904	3.06672	1.39769	420	Distal Intergenic	4	33374335	33375212	878	2	Os04g0654400	Os04t0654400-01	5365
4	33372713	33373234	522	*	shr_peaks_in_nipponbare_peak_6214	13	1.57691	2.94603	1.32803	166	Promoter (1-2kb)	4	33374335	33375212	878	2	Os04g0654400	Os04t0654400-01	1978
4	33417505	33418036	532	*	shr_peaks_in_nipponbare_peak_6215	13	1.47925	2.95862	1.33481	188	Promoter (<=1kb)	4	33418637	33421199	2563	1	Os04g0655300	Os04t0655300-01	-601
4	33424279	33424848	570	*	shr_peaks_in_nipponbare_peak_6216	13	1.44073	2.91588	1.31305	212	Promoter (1-2kb)	4	33421535	33422584	1050	2	Os04g0655400	Os04t0655400-01	-1695
4	33466806	33467383	578	*	shr_peaks_in_nipponbare_peak_6217	27	1.74137	5.29134	2.70074	247	Distal Intergenic	4	33461697	33464800	3104	1	Os04g0656100	Os04t0656100-04	5109
4	33539464	33540288	825	*	shr_peaks_in_nipponbare_peak_6218	17	1.65767	3.7025	1.75894	247	Distal Intergenic	4	33534392	33535684	1293	2	Os04g0657600	Os04t0657600-01	-3780
4	33541774	33542269	496	*	shr_peaks_in_nipponbare_peak_6219	13	1.51792	2.94607	1.32803	147	Distal Intergenic	4	33534392	33535684	1293	2	Os04g0657600	Os04t0657600-01	-6090
4	33588844	33589677	834	*	shr_peaks_in_nipponbare_peak_6220	14	1.50231	3.08736	1.40969	284	Distal Intergenic	4	33589945	33591754	1810	2	Os04g0658600	Os04t0658600-02	2077
4	33603686	33604289	604	*	shr_peaks_in_nipponbare_peak_6221	23	1.70054	4.62845	2.30132	398	Promoter (<=1kb)	4	33604376	33605201	826	2	Os04g0658800	Os04t0658800-01	912
4	33629624	33630152	529	*	shr_peaks_in_nipponbare_peak_6222	14	1.51365	3.20219	1.47262	168	Promoter (<=1kb)	4	33624438	33630894	6457	2	Os04g0659100	Os04t0659100-03	742
4	33636529	33637270	742	*	shr_peaks_in_nipponbare_peak_6223	31	1.74632	5.98038	3.12471	186	Promoter (<=1kb)	4	33635910	33638396	2487	1	Os04g0659200	Os04t0659200-01	619
4	33685721	33686472	752	*	shr_peaks_in_nipponbare_peak_6224	14	1.49067	3.13803	1.43833	187	Distal Intergenic	4	33682229	33683540	1312	2	Os04g0660100	Os04t0660100-01	-2181
4	33698209	33699509	1301	*	shr_peaks_in_nipponbare_peak_6225	23	1.64448	4.63982	2.30824	376	3' UTR	4	33697886	33703610	5725	2	Os04g0660200	Os04t0660200-01	4101
4	33715416	33716056	641	*	shr_peaks_in_nipponbare_peak_6226	29	1.74106	5.63928	2.9101	384	Exon (Os04t0660500-01/Os04g0660500, exon 6 of 24)	4	33707455	33719236	11782	2	Os04g0660500	Os04t0660500-01	3180
4	33757998	33758616	619	*	shr_peaks_in_nipponbare_peak_6227	13	1.49955	2.96607	1.33948	182	5' UTR	4	33755495	33758389	2895	1	Os04g0661600	Os04t0661600-02	2503
4	33795887	33796479	593	*	shr_peaks_in_nipponbare_peak_6228	13	1.48317	3.01852	1.36976	160	Distal Intergenic	4	33789435	33790386	952	2	Os04g0662200	Os04t0662200-01	-5501
4	33807201	33807747	547	*	shr_peaks_in_nipponbare_peak_6229	15	1.51763	3.26629	1.50971	193	Promoter (1-2kb)	4	33804424	33805473	1050	2	Os04g0662400	Os04t0662400-01	-1728
4	33815190	33816333	1144	*	shr_peaks_in_nipponbare_peak_6230	17	1.57544	3.64794	1.73085	563	Promoter (<=1kb)	4	33814214	33815691	1478	2	Os04g0662700	Os04t0662700-02	0
4	33834616	33835274	659	*	shr_peaks_in_nipponbare_peak_6231	14	1.4972	3.15258	1.44765	175	Distal Intergenic	4	33828953	33832503	3551	2	Os04g0662900	Os04t0662900-01	-2113
4	34031386	34032328	943	*	shr_peaks_in_nipponbare_peak_6232	14	1.51944	3.13589	1.43757	608	Distal Intergenic	4	34038375	34039430	1056	2	Os04g0666800	Os04t0666800-01	7102
4	34122059	34122560	502	*	shr_peaks_in_nipponbare_peak_6233	35	1.81517	6.69988	3.59401	228	Exon (Os04t0668800-01/Os04g0668800, exon 5 of 8)	4	34119501	34122972	3472	1	Os04g0668800	Os04t0668800-01	2558
4	34180144	34180747	604	*	shr_peaks_in_nipponbare_peak_6234	25	1.79511	4.96376	2.5021	202	Distal Intergenic	4	34173356	34176732	3377	2	Os04g0670200	Os04t0670200-01	-3412
4	34250199	34250803	605	*	shr_peaks_in_nipponbare_peak_6235	15	1.52715	3.26214	1.50739	139	Promoter (1-2kb)	4	34244273	34248323	4051	2	Os04g0671300	Os04t0671300-01	-1876
4	34265058	34265788	731	*	shr_peaks_in_nipponbare_peak_6236	13	1.56876	2.90072	1.30446	168	Distal Intergenic	4	34267955	34270846	2892	2	Os04g0671700	Os04t0671700-01	5058
4	34280638	34281144	507	*	shr_peaks_in_nipponbare_peak_6237	27	1.74484	5.37898	2.75189	424	Promoter (<=1kb)	4	34278549	34281440	2892	2	Os04g0671900	Os04t0671900-03	296
4	34296099	34297112	1014	*	shr_peaks_in_nipponbare_peak_6238	13	1.46168	2.92635	1.31902	160	Distal Intergenic	4	34298799	34302564	3766	2	Os04g0672100	Os04t0672100-01	5452
4	34329591	34330179	589	*	shr_peaks_in_nipponbare_peak_6239	21	1.65005	4.34453	2.13427	375	3' UTR	4	34329739	34332205	2467	2	Os04g0672600	Os04t0672600-01	2026
4	34362440	34363041	602	*	shr_peaks_in_nipponbare_peak_6240	25	1.7072	5.00901	2.53078	306	Distal Intergenic	4	34346576	34352326	5751	2	Os04g0673000	Os04t0673000-01	-10114
4	34394938	34396106	1169	*	shr_peaks_in_nipponbare_peak_6241	13	1.46885	2.9784	1.34684	164	Promoter (1-2kb)	4	34393265	34396566	3302	1	Os04g0673700	Os04t0673700-02	1673
4	34405793	34406308	516	*	shr_peaks_in_nipponbare_peak_6242	13	1.50291	3.05728	1.3924	150	Distal Intergenic	4	34402956	34403287	332	2	Os04g0674025	Os04t0674025-00	-2506
4	34425508	34425988	481	*	shr_peaks_in_nipponbare_peak_6243	18	1.57646	3.86275	1.8542	170	Promoter (<=1kb)	4	34424625	34425583	959	2	Os04g0674425	Os04t0674425-00	0
4	34520329	34520848	520	*	shr_peaks_in_nipponbare_peak_6244	29	1.78745	5.67378	2.93411	339	Promoter (<=1kb)	4	34519564	34523544	3981	1	Os04g0676300	Os04t0676300-01	765
4	34535128	34536045	918	*	shr_peaks_in_nipponbare_peak_6245	25	1.67762	4.97281	2.50754	571	Promoter (1-2kb)	4	34533897	34536098	2202	1	Os04g0676400	Os04t0676400-01	1231
4	34575697	34576203	507	*	shr_peaks_in_nipponbare_peak_6246	22	1.60994	4.48275	2.21285	191	Distal Intergenic	4	34573462	34575042	1581	1	Os04g0677000	Os04t0677000-01	2235
4	34592539	34593088	550	*	shr_peaks_in_nipponbare_peak_6247a	18	1.5773	3.86935	1.85841	170	Distal Intergenic	4	34595835	34597478	1644	1	Os04g0677200	Os04t0677200-01	-2747
4	34592539	34593088	550	*	shr_peaks_in_nipponbare_peak_6247b	13	1.47108	2.90137	1.30446	349	Distal Intergenic	4	34595835	34597478	1644	1	Os04g0677200	Os04t0677200-01	-2747
4	34647558	34648171	614	*	shr_peaks_in_nipponbare_peak_6248	25	1.6809	5.00111	2.52568	416	Promoter (1-2kb)	4	34649606	34655208	5603	1	Os04g0678300	Os04t0678300-01	-1435
4	34682577	34683451	875	*	shr_peaks_in_nipponbare_peak_6249	18	1.56023	3.85569	1.84928	284	Promoter (1-2kb)	4	34681372	34685033	3662	2	Os04g0679200	Os04t0679200-02	1582
4	34693286	34693863	578	*	shr_peaks_in_nipponbare_peak_6250	19	1.58767	4.0354	1.95306	547	Promoter (<=1kb)	4	34694802	34695807	1006	1	Os04g0679500	Os04t0679500-00	-939
4	34747193	34747669	477	*	shr_peaks_in_nipponbare_peak_6251	18	1.57984	3.84741	1.84575	147	Intron (Os04t0680550-00/Os04g0680550, intron 5 of 6)	4	34746534	34749766	3233	2	Os04g0680550	Os04t0680550-00	2097
4	34768031	34768903	873	*	shr_peaks_in_nipponbare_peak_6252	20	1.63082	4.1489	2.01955	225	Distal Intergenic	4	34761220	34763488	2269	1	Os04g0680800	Os04t0680800-01	6811
4	34825884	34826539	656	*	shr_peaks_in_nipponbare_peak_6253	13	1.49503	2.90221	1.30495	144	Promoter (1-2kb)	4	34824492	34826306	1815	1	Os04g0682100	Os04t0682100-01	1392
4	34908042	34908953	912	*	shr_peaks_in_nipponbare_peak_6254	15	1.5051	3.3474	1.55691	167	Promoter (1-2kb)	4	34908578	34910477	1900	2	Os04g0683700	Os04t0683700-01	1524
4	34946520	34947145	626	*	shr_peaks_in_nipponbare_peak_6255	25	1.68381	4.97384	2.50844	552	3' UTR	4	34950471	34951726	1256	1	Os04g0684300	Os04t0684300-01	-3326
4	35024318	35025281	964	*	shr_peaks_in_nipponbare_peak_6256	22	1.65133	4.5998	2.28333	304	Exon (Os04t0685600-01/Os04g0685600, exon 7 of 12)	4	35022041	35028128	6088	2	Os04g0685600	Os04t0685600-01	2847
4	35070837	35071602	766	*	shr_peaks_in_nipponbare_peak_6257	15	1.48746	3.3422	1.55436	140	Exon (Os04t0686200-01/Os04g0686200, exon 6 of 9)	4	35067307	35074531	7225	2	Os04g0686200	Os04t0686200-01	2929
4	35091680	35092230	551	*	shr_peaks_in_nipponbare_peak_6258	21	1.57702	4.44493	2.19397	231	Promoter (<=1kb)	4	35089396	35091243	1848	2	Os04g0686600	Os04t0686600-01	-437
4	35122567	35123282	716	*	shr_peaks_in_nipponbare_peak_6259	20	1.59879	4.25554	2.08057	297	Promoter (<=1kb)	4	35120757	35124119	3363	2	Os04g0687100	Os04t0687100-01	837
4	35142856	35143340	485	*	shr_peaks_in_nipponbare_peak_6260	29	1.80758	5.64439	2.91366	252	Distal Intergenic	4	35128695	35132608	3914	2	Os04g0687300	Os04t0687300-01	-10248
4	35207445	35207928	484	*	shr_peaks_in_nipponbare_peak_6261	19	1.63707	3.95752	1.90681	191	Promoter (<=1kb)	4	35207157	35208610	1454	2	Os04g0688300	Os04t0688300-01	682
4	35221195	35222436	1242	*	shr_peaks_in_nipponbare_peak_6262a	13	1.46819	2.912	1.31122	216	Promoter (1-2kb)	4	35221653	35223996	2344	2	Os04g0688600	Os04t0688600-01	1560
4	35221195	35222436	1242	*	shr_peaks_in_nipponbare_peak_6262b	13	1.46819	2.912	1.31122	949	Promoter (1-2kb)	4	35221653	35223996	2344	2	Os04g0688600	Os04t0688600-01	1560
4	35224604	35225115	512	*	shr_peaks_in_nipponbare_peak_6263	17	1.58233	3.61385	1.71065	36	Promoter (<=1kb)	4	35221653	35223996	2344	2	Os04g0688600	Os04t0688600-01	-608
4	35233164	35233852	689	*	shr_peaks_in_nipponbare_peak_6264a	13	1.56759	2.97684	1.34569	187	Distal Intergenic	4	35221653	35223996	2344	2	Os04g0688600	Os04t0688600-01	-9168
4	35233164	35233852	689	*	shr_peaks_in_nipponbare_peak_6264b	15	1.64401	3.42068	1.59736	333	Distal Intergenic	4	35221653	35223996	2344	2	Os04g0688600	Os04t0688600-01	-9168
4	35235635	35236387	753	*	shr_peaks_in_nipponbare_peak_6265	13	1.52799	2.93614	1.32464	329	Distal Intergenic	4	35245424	35246736	1313	2	Os04g0689000	Os04t0689000-01	10349
4	35262532	35263277	746	*	shr_peaks_in_nipponbare_peak_6266	27	1.69357	5.43016	2.78318	665	Distal Intergenic	4	35267299	35270253	2955	2	Os04g0689300	Os04t0689300-01	6976
4	35322106	35322574	469	*	shr_peaks_in_nipponbare_peak_6267	14	1.4978	3.08956	1.41157	167	Promoter (1-2kb)	4	35320440	35321204	765	1	Os04g0690451	Os04t0690451-00	1666
4	35391568	35392048	481	*	shr_peaks_in_nipponbare_peak_6268	13	1.47124	2.90248	1.30512	151	Promoter (1-2kb)	4	35383000	35390423	7424	2	Os04g0691700	Os04t0691700-01	-1145
4	35411431	35412293	863	*	shr_peaks_in_nipponbare_peak_6269	38	1.87263	7.10926	3.86915	506	Promoter (1-2kb)	4	35413301	35418842	5542	1	Os04g0691900	Os04t0691900-01	-1008
4	35425241	35425793	553	*	shr_peaks_in_nipponbare_peak_6270	42	1.91639	7.67672	4.26399	244	Promoter (1-2kb)	4	35423055	35426811	3757	2	Os04g0692100	Os04t0692100-01	1018
5	24667	25464	798	*	shr_peaks_in_nipponbare_peak_6271	16	1.5193	3.49259	1.64034	141	Distal Intergenic	5	33369	36483	3115	1	Os05g0100100	Os05t0100100-01	-7905
5	29411	30618	1208	*	shr_peaks_in_nipponbare_peak_6272a	18	1.62348	3.90771	1.88177	577	Distal Intergenic	5	33369	36483	3115	1	Os05g0100100	Os05t0100100-01	-2751
5	29411	30618	1208	*	shr_peaks_in_nipponbare_peak_6272b	13	1.46715	2.96607	1.33948	838	Distal Intergenic	5	33369	36483	3115	1	Os05g0100100	Os05t0100100-01	-2751
5	38773	39991	1219	*	shr_peaks_in_nipponbare_peak_6273	13	1.45218	2.91609	1.31305	461	Promoter (<=1kb)	5	38788	39027	240	2	Os05g0100366	Os05t0100366-00	0
5	122836	123355	520	*	shr_peaks_in_nipponbare_peak_6274	24	1.68724	4.95037	2.49405	258	Distal Intergenic	5	116433	118268	1836	2	Os05g0102000	Os05t0102000-01	-4568
5	179852	180459	608	*	shr_peaks_in_nipponbare_peak_6275	18	1.56531	3.81626	1.8275	203	Promoter (1-2kb)	5	178860	181534	2675	2	Os05g0103000	Os05t0103000-01	1075
5	266380	267192	813	*	shr_peaks_in_nipponbare_peak_6276	14	1.48717	3.1775	1.45983	155	Promoter (<=1kb)	5	263744	266323	2580	2	Os05g0104900	Os05t0104900-01	-57
5	315228	315787	560	*	shr_peaks_in_nipponbare_peak_6277	18	1.52892	3.85999	1.85202	156	Promoter (1-2kb)	5	317219	320666	3448	1	Os05g0105900	Os05t0105900-01	-1432
5	335736	336611	876	*	shr_peaks_in_nipponbare_peak_6278	15	1.52143	3.36578	1.56759	171	Distal Intergenic	5	338917	340779	1863	1	Os05g0106200	Os05t0106200-01	-2306
5	345332	345816	485	*	shr_peaks_in_nipponbare_peak_6279	13	1.44726	2.96585	1.33948	151	Promoter (<=1kb)	5	346313	348856	2544	1	Os05g0106300	Os05t0106300-00	-497
5	398929	399729	801	*	shr_peaks_in_nipponbare_peak_6280	24	1.79997	4.80214	2.40343	676	Distal Intergenic	5	409438	410437	1000	2	Os05g0107101	Os05t0107101-00	10708
5	572272	573014	743	*	shr_peaks_in_nipponbare_peak_6281	62	2.14276	10.1634	6.24384	569	Promoter (<=1kb)	5	568790	572502	3713	2	Os05g0110700	Os05t0110700-01	0
5	602696	603170	475	*	shr_peaks_in_nipponbare_peak_6282	21	1.61196	4.36582	2.14638	24	3' UTR	5	600341	603186	2846	1	Os05g0111200	Os05t0111200-01	2355
5	607780	608744	965	*	shr_peaks_in_nipponbare_peak_6283a	13	1.47491	3.02256	1.37215	180	Promoter (1-2kb)	5	605871	606742	872	1	Os05g0111300	Os05t0111300-02	1909
5	607780	608744	965	*	shr_peaks_in_nipponbare_peak_6283b	15	1.51705	3.29764	1.52785	357	Promoter (1-2kb)	5	605871	606742	872	1	Os05g0111300	Os05t0111300-02	1909
5	631003	631661	659	*	shr_peaks_in_nipponbare_peak_6284	16	1.5664	3.46045	1.62093	178	Promoter (1-2kb)	5	629508	632454	2947	1	Os05g0111800	Os05t0111800-00	1495
5	632497	633331	835	*	shr_peaks_in_nipponbare_peak_6285	25	1.71272	5.05456	2.55433	536	Promoter (<=1kb)	5	633900	638779	4880	1	Os05g0111900	Os05t0111900-01	-569
5	654218	655815	1598	*	shr_peaks_in_nipponbare_peak_6286a	34	1.84103	6.53516	3.48654	248	Distal Intergenic	5	648654	650677	2024	2	Os05g0112101	Os05t0112101-01	-3541
5	654218	655815	1598	*	shr_peaks_in_nipponbare_peak_6286b	33	1.81765	6.25842	3.30507	1169	Distal Intergenic	5	648654	650677	2024	2	Os05g0112101	Os05t0112101-01	-3541
5	673548	674266	719	*	shr_peaks_in_nipponbare_peak_6287	14	1.54563	3.08427	1.40819	161	Distal Intergenic	5	658112	660002	1891	2	Os05g0112200	Os05t0112200-01	-13546
5	675836	676531	696	*	shr_peaks_in_nipponbare_peak_6288	13	1.4892	2.99578	1.3568	204	Distal Intergenic	5	687860	690346	2487	2	Os05g0112750	Os05t0112750-01	13815
5	750314	750854	541	*	shr_peaks_in_nipponbare_peak_6289	20	1.66183	4.2345	2.06809	248	Distal Intergenic	5	739658	742961	3304	2	Os05g0114000	Os05t0114000-01	-7353
5	772014	772540	527	*	shr_peaks_in_nipponbare_peak_6290	26	1.72148	5.18328	2.63403	391	Distal Intergenic	5	759008	762234	3227	2	Os05g0114100	Os05t0114100-00	-9780
5	843657	844517	861	*	shr_peaks_in_nipponbare_peak_6291	22	1.63374	4.59624	2.28115	190	Promoter (1-2kb)	5	841816	847237	5422	1	Os05g0115500	Os05t0115500-00	1841
5	892287	892798	512	*	shr_peaks_in_nipponbare_peak_6292	20	1.63155	4.2487	2.07674	190	Promoter (<=1kb)	5	890730	893457	2728	2	Os05g0116500	Os05t0116500-01	659
5	910795	911379	585	*	shr_peaks_in_nipponbare_peak_6293	25	1.68236	4.96152	2.50051	180	Promoter (1-2kb)	5	912965	913746	782	1	Os05g0117000	Os05t0117000-00	-1586
5	941105	941569	465	*	shr_peaks_in_nipponbare_peak_6294	20	1.60722	4.23725	2.06946	226	Promoter (<=1kb)	5	940495	947009	6515	1	Os05g0117798	Os05t0117798-01	610
5	978893	979614	722	*	shr_peaks_in_nipponbare_peak_6295	13	1.53279	3.04081	1.38225	149	Promoter (1-2kb)	5	977812	978752	941	1	Os05g0118700	Os05t0118700-01	1081
5	1094595	1095529	935	*	shr_peaks_in_nipponbare_peak_6296	25	1.82751	5.0555	2.55464	738	Distal Intergenic	5	1103397	1105229	1833	1	Os05g0120800	Os05t0120800-01	-7868
5	1118651	1119407	757	*	shr_peaks_in_nipponbare_peak_6297	25	1.71282	5.11087	2.58991	669	Distal Intergenic	5	1115866	1118059	2194	1	Os05g0121000	Os05t0121000-02	2785
5	1123182	1124031	850	*	shr_peaks_in_nipponbare_peak_6298	36	1.80093	6.82112	3.67568	478	Promoter (<=1kb)	5	1122713	1126860	4148	1	Os05g0121100	Os05t0121100-01	469
5	1143647	1144154	508	*	shr_peaks_in_nipponbare_peak_6299	13	1.46488	2.91907	1.31464	147	Promoter (1-2kb)	5	1142027	1145744	3718	1	Os05g0121400	Os05t0121400-02	1620
5	1161277	1162043	767	*	shr_peaks_in_nipponbare_peak_6300	15	1.52413	3.27709	1.51677	155	Promoter (1-2kb)	5	1156300	1159703	3404	2	Os05g0121600	Os05t0121600-01	-1574
5	1193077	1194283	1207	*	shr_peaks_in_nipponbare_peak_6301a	22	1.65337	4.51816	2.23447	333	Promoter (<=1kb)	5	1192862	1193809	948	1	Os05g0121750	Os05t0121750-00	215
5	1193077	1194283	1207	*	shr_peaks_in_nipponbare_peak_6301b	24	1.70034	4.95252	2.49514	837	Promoter (<=1kb)	5	1192862	1193809	948	1	Os05g0121750	Os05t0121750-00	215
5	1217813	1219018	1206	*	shr_peaks_in_nipponbare_peak_6302a	14	1.51052	3.07482	1.40255	450	Distal Intergenic	5	1222843	1230989	8147	1	Os05g0122400	Os05t0122400-00	-3825
5	1217813	1219018	1206	*	shr_peaks_in_nipponbare_peak_6302b	17	1.57965	3.67869	1.74641	997	Distal Intergenic	5	1222843	1230989	8147	1	Os05g0122400	Os05t0122400-00	-3825
5	1243224	1243923	700	*	shr_peaks_in_nipponbare_peak_6303	18	1.59225	3.9432	1.89823	396	Promoter (1-2kb)	5	1243359	1244985	1627	2	Os05g0122650	Os05t0122650-00	1062
5	1302224	1302980	757	*	shr_peaks_in_nipponbare_peak_6304a	15	1.52002	3.28354	1.51979	187	Promoter (<=1kb)	5	1300445	1302199	1755	2	Os05g0123400	Os05t0123400-01	-25
5	1302224	1302980	757	*	shr_peaks_in_nipponbare_peak_6304b	18	1.58334	3.83227	1.83645	687	Promoter (<=1kb)	5	1300445	1302199	1755	2	Os05g0123400	Os05t0123400-01	-25
5	1318680	1319274	595	*	shr_peaks_in_nipponbare_peak_6305	25	1.77402	5.12724	2.59945	274	Distal Intergenic	5	1300445	1302199	1755	2	Os05g0123400	Os05t0123400-01	-16481
5	1346656	1347296	641	*	shr_peaks_in_nipponbare_peak_6306	20	1.64344	4.14821	2.01936	162	Distal Intergenic	5	1348492	1354679	6188	2	Os05g0124000	Os05t0124000-01	7383
5	1347876	1349540	1665	*	shr_peaks_in_nipponbare_peak_6307a	38	1.89076	7.05734	3.83383	312	3' UTR	5	1348492	1354679	6188	2	Os05g0124000	Os05t0124000-01	5139
5	1347876	1349540	1665	*	shr_peaks_in_nipponbare_peak_6307b	15	1.53002	3.35619	1.56274	1217	3' UTR	5	1348492	1354679	6188	2	Os05g0124000	Os05t0124000-01	5139
5	1368244	1368880	637	*	shr_peaks_in_nipponbare_peak_6308	13	1.51254	2.98271	1.34896	241	Distal Intergenic	5	1348492	1354679	6188	2	Os05g0124000	Os05t0124000-01	-13565
5	1427420	1428323	904	*	shr_peaks_in_nipponbare_peak_6309	13	1.50206	2.98296	1.34915	166	Promoter (<=1kb)	5	1426941	1438465	11525	1	Os05g0125000	Os05t0125000-01	479
5	1467281	1468165	885	*	shr_peaks_in_nipponbare_peak_6310	23	1.64691	4.75733	2.37583	235	Promoter (<=1kb)	5	1466804	1469116	2313	1	Os05g0125400	Os05t0125400-00	477
5	1511933	1512691	759	*	shr_peaks_in_nipponbare_peak_6311	13	1.51025	2.9326	1.32296	457	Promoter (<=1kb)	5	1510707	1510973	267	2	Os05g0126600	Os05t0126600-00	-960
5	1526719	1527214	496	*	shr_peaks_in_nipponbare_peak_6312	25	1.84532	5.03675	2.54333	226	Distal Intergenic	5	1521685	1522793	1109	2	Os05g0126800	Os05t0126800-01	-3926
5	1570817	1571506	690	*	shr_peaks_in_nipponbare_peak_6313	16	1.56131	3.46511	1.62407	222	Distal Intergenic	5	1561984	1568161	6178	2	Os05g0127500	Os05t0127500-01	-2656
5	1572838	1573349	512	*	shr_peaks_in_nipponbare_peak_6314	13	1.46842	2.94447	1.32803	168	Distal Intergenic	5	1561984	1568161	6178	2	Os05g0127500	Os05t0127500-01	-4677
5	1601234	1601851	618	*	shr_peaks_in_nipponbare_peak_6315	15	1.6179	3.40717	1.5932	143	Distal Intergenic	5	1561984	1568161	6178	2	Os05g0127500	Os05t0127500-01	-33073
5	1618279	1618977	699	*	shr_peaks_in_nipponbare_peak_6316a	24	1.73477	4.83113	2.42155	227	Distal Intergenic	5	1643484	1644746	1263	1	Os05g0128000	Os05t0128000-00	-24507
5	1618279	1618977	699	*	shr_peaks_in_nipponbare_peak_6316b	19	1.65647	4.04552	1.9583	648	Distal Intergenic	5	1643484	1644746	1263	1	Os05g0128000	Os05t0128000-00	-24507
5	1620564	1622030	1467	*	shr_peaks_in_nipponbare_peak_6317a	29	1.91236	5.71329	2.95687	559	Distal Intergenic	5	1643484	1644746	1263	1	Os05g0128000	Os05t0128000-00	-21454
5	1620564	1622030	1467	*	shr_peaks_in_nipponbare_peak_6317b	16	1.63832	3.43586	1.60765	1021	Distal Intergenic	5	1643484	1644746	1263	1	Os05g0128000	Os05t0128000-00	-21454
5	1657513	1658084	572	*	shr_peaks_in_nipponbare_peak_6318	13	1.48586	3.03774	1.38045	293	Distal Intergenic	5	1662022	1664058	2037	1	Os05g0128200	Os05t0128200-01	-3938
5	1692512	1693519	1008	*	shr_peaks_in_nipponbare_peak_6319a	13	1.53467	3.05282	1.39005	148	Promoter (<=1kb)	5	1693655	1694154	500	1	Os05g0128700	Os05t0128700-00	-136
5	1692512	1693519	1008	*	shr_peaks_in_nipponbare_peak_6319b	13	1.51885	2.95193	1.33227	523	Promoter (<=1kb)	5	1693655	1694154	500	1	Os05g0128700	Os05t0128700-00	-136
5	1702295	1703098	804	*	shr_peaks_in_nipponbare_peak_6320	16	1.56795	3.55274	1.67479	171	Promoter (<=1kb)	5	1701809	1702880	1072	1	Os05g0129000	Os05t0129000-02	486
5	1746551	1747251	701	*	shr_peaks_in_nipponbare_peak_6321	14	1.47689	3.16327	1.45291	229	Promoter (1-2kb)	5	1744769	1748791	4023	2	Os05g0129900	Os05t0129900-02	1540
5	1763733	1764260	528	*	shr_peaks_in_nipponbare_peak_6322	19	1.60568	3.95839	1.90681	461	Promoter (1-2kb)	5	1761969	1762756	788	1	Os05g0130200	Os05t0130200-01	1764
5	1895750	1896311	562	*	shr_peaks_in_nipponbare_peak_6323	24	1.68063	4.84266	2.42828	470	Promoter (<=1kb)	5	1889866	1895910	6045	2	Os05g0132500	Os05t0132500-01	0
5	2057585	2058631	1047	*	shr_peaks_in_nipponbare_peak_6324	20	1.62417	4.23741	2.06946	542	Promoter (<=1kb)	5	2053474	2057590	4117	2	Os05g0135100	Os05t0135100-00	0
5	2172946	2173590	645	*	shr_peaks_in_nipponbare_peak_6325	20	1.63111	4.24528	2.07481	423	Promoter (<=1kb)	5	2172205	2174188	1984	1	Os05g0137300	Os05t0137300-01	741
5	2214103	2214852	750	*	shr_peaks_in_nipponbare_peak_6326	13	1.51122	2.97407	1.34462	169	Promoter (1-2kb)	5	2212891	2213608	718	1	Os05g0138000	Os05t0138000-01	1212
5	2245932	2246419	488	*	shr_peaks_in_nipponbare_peak_6327	25	1.7329	5.0482	2.55053	129	Promoter (<=1kb)	5	2246835	2248876	2042	1	Os05g0139100	Os05t0139100-01	-416
5	2295398	2296055	658	*	shr_peaks_in_nipponbare_peak_6328	17	1.59805	3.76958	1.79882	304	Distal Intergenic	5	2311396	2315429	4034	1	Os05g0140100	Os05t0140100-01	-15341
5	2306765	2307252	488	*	shr_peaks_in_nipponbare_peak_6329	32	1.82001	6.21258	3.27723	357	Distal Intergenic	5	2311396	2315429	4034	1	Os05g0140100	Os05t0140100-01	-4144
5	2319853	2320398	546	*	shr_peaks_in_nipponbare_peak_6330	16	1.55561	3.50388	1.64669	155	Promoter (<=1kb)	5	2311217	2321098	9882	2	Os05g0140000	Os05t0140000-01	700
5	2388766	2389241	476	*	shr_peaks_in_nipponbare_peak_6331	37	1.89509	6.87203	3.71138	215	Promoter (1-2kb)	5	2382442	2387114	4673	2	Os05g0141500	Os05t0141500-01	-1652
5	2442233	2442730	498	*	shr_peaks_in_nipponbare_peak_6332	13	1.4856	2.93817	1.32553	160	Distal Intergenic	5	2436924	2437582	659	2	Os05g0142000	Os05t0142000-01	-4651
5	2460572	2461199	628	*	shr_peaks_in_nipponbare_peak_6333	15	1.52545	3.35938	1.56332	171	Distal Intergenic	5	2464329	2465034	706	2	Os05g0142400	Os05t0142400-01	3835
5	2495185	2496156	972	*	shr_peaks_in_nipponbare_peak_6334	13	1.4556	2.94147	1.32766	114	Promoter (<=1kb)	5	2495028	2499577	4550	1	Os05g0143200	Os05t0143200-01	157
5	2611422	2611965	544	*	shr_peaks_in_nipponbare_peak_6335a	21	1.62696	4.30597	2.1106	183	Promoter (1-2kb)	5	2613140	2616029	2890	1	Os05g0145500	Os05t0145500-00	-1175
5	2611422	2611965	544	*	shr_peaks_in_nipponbare_peak_6335b	13	1.47162	2.90513	1.30692	284	Promoter (1-2kb)	5	2613140	2616029	2890	1	Os05g0145500	Os05t0145500-00	-1175
5	2668062	2668627	566	*	shr_peaks_in_nipponbare_peak_6336	21	1.65434	4.42718	2.18315	434	Distal Intergenic	5	2672789	2678630	5842	2	Os05g0146900	Os05t0146900-00	10003
5	2698550	2699271	722	*	shr_peaks_in_nipponbare_peak_6337	33	1.90442	6.2692	3.30788	452	Distal Intergenic	5	2704716	2704985	270	1	Os05g0147116	Os05t0147116-00	-5445
5	2705694	2706294	601	*	shr_peaks_in_nipponbare_peak_6338	14	1.50392	3.09859	1.41569	279	Promoter (<=1kb)	5	2703819	2705345	1527	2	Os05g0147100	Os05t0147100-01	-349
5	2789116	2789642	527	*	shr_peaks_in_nipponbare_peak_6339	26	1.70815	5.18174	2.63343	184	Promoter (1-2kb)	5	2787309	2791083	3775	1	Os05g0148700	Os05t0148700-02	1807
5	2861188	2861896	709	*	shr_peaks_in_nipponbare_peak_6340	13	1.49474	3.03443	1.37884	113	Promoter (1-2kb)	5	2859418	2859762	345	2	Os05g0149950	Os05t0149950-00	-1426
5	2864256	2865144	889	*	shr_peaks_in_nipponbare_peak_6341	27	1.73017	5.31325	2.71508	656	Promoter (<=1kb)	5	2862711	2865760	3050	2	Os05g0150000	Os05t0150000-01	616
5	2867316	2868617	1302	*	shr_peaks_in_nipponbare_peak_6342a	46	1.94456	8.18931	4.64145	654	Promoter (<=1kb)	5	2869024	2870322	1299	1	Os05g0150100	Os05t0150100-01	-407
5	2867316	2868617	1302	*	shr_peaks_in_nipponbare_peak_6342b	90	2.29351	13.2935	9.05958	937	Promoter (<=1kb)	5	2869024	2870322	1299	1	Os05g0150100	Os05t0150100-01	-407
5	2992027	2992577	551	*	shr_peaks_in_nipponbare_peak_6343	27	1.72687	5.34219	2.72854	228	Distal Intergenic	5	2987591	2989733	2143	1	Os05g0151700	Os05t0151700-00	4436
5	3041016	3041904	889	*	shr_peaks_in_nipponbare_peak_6344	18	1.61359	3.92756	1.88971	630	Promoter (<=1kb)	5	3042813	3043112	300	1	Os05g0152700	Os05t0152700-00	-909
5	3065668	3066337	670	*	shr_peaks_in_nipponbare_peak_6345	21	1.61047	4.35328	2.13863	153	Exon (Os05t0153200-01/Os05g0153200, exon 4 of 7)	5	3062853	3067586	4734	1	Os05g0153200	Os05t0153200-01	2815
5	3079278	3080348	1071	*	shr_peaks_in_nipponbare_peak_6346	14	1.51847	3.23659	1.49318	629	Distal Intergenic	5	3083807	3085504	1698	1	Os05g0153400	Os05t0153400-01	-3459
5	3146304	3147298	995	*	shr_peaks_in_nipponbare_peak_6347	21	1.65096	4.35157	2.13767	225	Distal Intergenic	5	3157011	3157400	390	2	Os05g0154300	Os05t0154300-00	10102
5	3160281	3160928	648	*	shr_peaks_in_nipponbare_peak_6348	32	1.78351	6.14444	3.23416	202	Distal Intergenic	5	3157011	3157400	390	2	Os05g0154300	Os05t0154300-00	-2881
5	3177041	3178259	1219	*	shr_peaks_in_nipponbare_peak_6349a	13	1.46819	2.912	1.31122	147	Distal Intergenic	5	3181800	3188092	6293	2	Os05g0154500	Os05t0154500-01	9833
5	3177041	3178259	1219	*	shr_peaks_in_nipponbare_peak_6349b	20	1.62198	4.17401	2.03541	1196	Distal Intergenic	5	3181800	3188092	6293	2	Os05g0154500	Os05t0154500-01	9833
5	3229269	3230049	781	*	shr_peaks_in_nipponbare_peak_6350	13	1.48921	2.99588	1.3568	525	Promoter (<=1kb)	5	3230312	3232921	2610	1	Os05g0155100	Os05t0155100-01	-263
5	3259235	3260172	938	*	shr_peaks_in_nipponbare_peak_6351	26	1.72651	5.28222	2.69565	678	Promoter (1-2kb)	5	3257572	3262823	5252	1	Os05g0155700	Os05t0155700-01	1663
5	3281070	3281685	616	*	shr_peaks_in_nipponbare_peak_6352	27	1.8025	5.40805	2.77058	317	Distal Intergenic	5	3291029	3293970	2942	1	Os05g0156200	Os05t0156200-01	-9344
5	3317013	3317733	721	*	shr_peaks_in_nipponbare_peak_6353	16	1.50932	3.51836	1.65475	289	Promoter (1-2kb)	5	3313455	3315712	2258	2	Os05g0156700	Os05t0156700-01	-1301
5	3413595	3414204	610	*	shr_peaks_in_nipponbare_peak_6354	13	1.51993	2.99495	1.35676	175	Distal Intergenic	5	3424669	3428098	3430	1	Os05g0158200	Os05t0158200-01	-10465
5	3461735	3462694	960	*	shr_peaks_in_nipponbare_peak_6355	13	1.47191	2.93835	1.32553	160	3' UTR	5	3459616	3465868	6253	1	Os05g0158600	Os05t0158600-02	2119
5	3466028	3466537	510	*	shr_peaks_in_nipponbare_peak_6356	38	1.86981	7.01063	3.80212	312	Intron (Os05t0158700-01/Os05g0158700, intron 3 of 3)	5	3463587	3468689	5103	2	Os05g0158700	Os05t0158700-01	2152
5	3467089	3468250	1162	*	shr_peaks_in_nipponbare_peak_6357a	21	1.64532	4.4534	2.19876	142	Promoter (<=1kb)	5	3463587	3468689	5103	2	Os05g0158700	Os05t0158700-01	439
5	3467089	3468250	1162	*	shr_peaks_in_nipponbare_peak_6357b	21	1.62302	4.32059	2.1194	874	Promoter (<=1kb)	5	3463587	3468689	5103	2	Os05g0158700	Os05t0158700-01	439
5	3467089	3468250	1162	*	shr_peaks_in_nipponbare_peak_6357c	18	1.56296	3.83775	1.83983	966	Promoter (<=1kb)	5	3463587	3468689	5103	2	Os05g0158700	Os05t0158700-01	439
5	3472130	3472758	629	*	shr_peaks_in_nipponbare_peak_6358	34	1.87507	6.40464	3.40075	209	Promoter (<=1kb)	5	3472328	3485081	12754	1	Os05g0159000	Os05t0159000-01	0
5	3473571	3474434	864	*	shr_peaks_in_nipponbare_peak_6359	35	1.88557	6.64045	3.55085	467	Promoter (1-2kb)	5	3472328	3485081	12754	1	Os05g0159000	Os05t0159000-01	1243
5	3477253	3478400	1148	*	shr_peaks_in_nipponbare_peak_6360	21	1.61649	4.44923	2.19676	883	Exon (Os05t0159000-01/Os05g0159000, exon 11 of 27)	5	3472328	3485081	12754	1	Os05g0159000	Os05t0159000-01	4925
5	3601239	3601728	490	*	shr_peaks_in_nipponbare_peak_6361	13	1.57691	2.94603	1.32803	197	Distal Intergenic	5	3606451	3606838	388	2	Os05g0161100	Os05t0161100-01	5110
5	3605631	3606795	1165	*	shr_peaks_in_nipponbare_peak_6362a	13	1.52519	2.91886	1.31464	146	Promoter (<=1kb)	5	3606451	3606838	388	2	Os05g0161100	Os05t0161100-01	43
5	3605631	3606795	1165	*	shr_peaks_in_nipponbare_peak_6362b	14	1.54312	3.2222	1.484	483	Promoter (<=1kb)	5	3606451	3606838	388	2	Os05g0161100	Os05t0161100-01	43
5	3619811	3620458	648	*	shr_peaks_in_nipponbare_peak_6363	14	1.48905	3.1589	1.45038	145	Distal Intergenic	5	3614640	3619081	4442	1	Os05g0161400	Os05t0161400-01	5171
5	3640553	3641020	468	*	shr_peaks_in_nipponbare_peak_6364	14	1.50236	3.15601	1.44902	214	Promoter (<=1kb)	5	3638122	3639997	1876	2	Os05g0161700	Os05t0161700-01	-556
5	3678982	3679670	689	*	shr_peaks_in_nipponbare_peak_6365	14	1.50001	3.13913	1.43863	155	Promoter (<=1kb)	5	3674074	3678244	4171	2	Os05g0162600	Os05t0162600-01	-738
5	3698090	3699153	1064	*	shr_peaks_in_nipponbare_peak_6366a	14	1.48126	3.10101	1.41685	192	Promoter (<=1kb)	5	3689968	3697377	7410	2	Os05g0163050	Os05t0163050-00	-713
5	3698090	3699153	1064	*	shr_peaks_in_nipponbare_peak_6366b	14	1.48126	3.10101	1.41685	398	Promoter (<=1kb)	5	3689968	3697377	7410	2	Os05g0163050	Os05t0163050-00	-713
5	3728541	3729576	1036	*	shr_peaks_in_nipponbare_peak_6367	19	1.59476	3.96258	1.90995	166	Promoter (<=1kb)	5	3727041	3729430	2390	2	Os05g0163500	Os05t0163500-00	0
5	3820546	3821382	837	*	shr_peaks_in_nipponbare_peak_6368a	17	1.53625	3.66321	1.73951	221	Promoter (<=1kb)	5	3813306	3819768	6463	2	Os05g0164900	Os05t0164900-01	-778
5	3820546	3821382	837	*	shr_peaks_in_nipponbare_peak_6368b	16	1.52203	3.5858	1.69445	519	Promoter (<=1kb)	5	3813306	3819768	6463	2	Os05g0164900	Os05t0164900-01	-778
5	3834492	3835010	519	*	shr_peaks_in_nipponbare_peak_6369	17	1.52842	3.60072	1.70211	165	Promoter (1-2kb)	5	3832980	3833802	823	1	Os05g0165200	Os05t0165200-00	1512
5	3914591	3915074	484	*	shr_peaks_in_nipponbare_peak_6370	14	1.51955	3.13663	1.43767	148	Distal Intergenic	5	3893649	3893761	113	2	ENSRNA049465309	ENSRNA049465309-T1	-20830
5	4053549	4054643	1095	*	shr_peaks_in_nipponbare_peak_6371a	22	1.75117	4.47513	2.20908	149	Distal Intergenic	5	4043730	4048020	4291	1	Os05g0167300	Os05t0167300-01	9819
5	4053549	4054643	1095	*	shr_peaks_in_nipponbare_peak_6371b	21	1.71093	4.31813	2.11838	889	Distal Intergenic	5	4043730	4048020	4291	1	Os05g0167300	Os05t0167300-01	9819
5	4113994	4114725	732	*	shr_peaks_in_nipponbare_peak_6372	20	1.67754	4.14153	2.01561	492	Distal Intergenic	5	4107130	4109864	2735	2	Os05g0168500	Os05t0168500-01	-4130
5	4162306	4163150	845	*	shr_peaks_in_nipponbare_peak_6373	26	1.75538	5.28732	2.69886	288	Promoter (1-2kb)	5	4164562	4164832	271	1	Os05g0169450	Os05t0169450-00	-1412
5	4185040	4185534	495	*	shr_peaks_in_nipponbare_peak_6374a	20	1.67632	4.23707	2.06946	231	Promoter (<=1kb)	5	4180163	4185468	5306	2	Os05g0169800	Os05t0169800-00	0
5	4185040	4185534	495	*	shr_peaks_in_nipponbare_peak_6374b	23	1.73548	4.77835	2.38842	406	Promoter (<=1kb)	5	4180163	4185468	5306	2	Os05g0169800	Os05t0169800-00	0
5	4247507	4248162	656	*	shr_peaks_in_nipponbare_peak_6375	15	1.54134	3.28655	1.52166	168	Promoter (<=1kb)	5	4243556	4246732	3177	2	Os05g0170800	Os05t0170800-01	-775
5	4340052	4340687	636	*	shr_peaks_in_nipponbare_peak_6376	13	1.55968	3.01219	1.36675	190	Distal Intergenic	5	4329770	4331343	1574	2	Os05g0172500	Os05t0172500-01	-8709
5	4434623	4435133	511	*	shr_peaks_in_nipponbare_peak_6377	13	1.52254	2.97543	1.34483	144	Distal Intergenic	5	4415787	4416721	935	2	Os05g0173800	Os05t0173800-01	-17902
5	4479328	4479863	536	*	shr_peaks_in_nipponbare_peak_6378	14	1.5297	3.13232	1.43602	186	Distal Intergenic	5	4497192	4497674	483	2	Os05g0175450	Os05t0175450-00	17811
5	4484395	4484888	494	*	shr_peaks_in_nipponbare_peak_6379	27	1.73384	5.34443	2.72922	184	Distal Intergenic	5	4497192	4497674	483	2	Os05g0175450	Os05t0175450-00	12786
5	4531705	4532626	922	*	shr_peaks_in_nipponbare_peak_6380a	22	1.60664	4.49838	2.22229	227	Distal Intergenic	5	4551239	4556486	5248	2	Os05g0175800	Os05t0175800-00	23860
5	4531705	4532626	922	*	shr_peaks_in_nipponbare_peak_6380b	21	1.65366	4.32303	2.12112	799	Distal Intergenic	5	4551239	4556486	5248	2	Os05g0175800	Os05t0175800-00	23860
5	4544492	4545370	879	*	shr_peaks_in_nipponbare_peak_6381	14	1.52123	3.11198	1.42413	567	Distal Intergenic	5	4551239	4556486	5248	2	Os05g0175800	Os05t0175800-00	11116
5	4595291	4595782	492	*	shr_peaks_in_nipponbare_peak_6382	15	1.55054	3.3502	1.55896	222	Promoter (1-2kb)	5	4593291	4594041	751	2	Os05g0176700	Os05t0176700-01	-1250
5	4609515	4610009	495	*	shr_peaks_in_nipponbare_peak_6383	33	1.79257	6.35512	3.36576	332	Promoter (<=1kb)	5	4610870	4612674	1805	1	Os05g0177000	Os05t0177000-01	-861
5	4611430	4611978	549	*	shr_peaks_in_nipponbare_peak_6384	20	1.63594	4.14026	2.015	164	Promoter (<=1kb)	5	4610870	4612674	1805	1	Os05g0177000	Os05t0177000-01	560
5	4631502	4632035	534	*	shr_peaks_in_nipponbare_peak_6385	37	1.93625	6.91618	3.7391	268	Distal Intergenic	5	4626474	4628310	1837	2	Os05g0177500	Os05t0177500-01	-3192
5	4644530	4645120	591	*	shr_peaks_in_nipponbare_peak_6386a	17	1.58838	3.69967	1.75757	274	3' UTR	5	4653226	4658040	4815	1	Os05g0178000	Os05t0178000-00	-8106
5	4644530	4645120	591	*	shr_peaks_in_nipponbare_peak_6386b	22	1.68441	4.55868	2.25886	368	3' UTR	5	4653226	4658040	4815	1	Os05g0178000	Os05t0178000-00	-8106
5	4647941	4648626	686	*	shr_peaks_in_nipponbare_peak_6387	31	1.855	6.02462	3.15337	359	Distal Intergenic	5	4653226	4658040	4815	1	Os05g0178000	Os05t0178000-00	-4600
5	4655119	4656405	1287	*	shr_peaks_in_nipponbare_peak_6388a	18	1.5773	3.86935	1.85841	489	Promoter (1-2kb)	5	4653190	4658097	4908	2	Os05g0177900	Os05t0177900-00	1692
5	4655119	4656405	1287	*	shr_peaks_in_nipponbare_peak_6388b	40	1.89528	7.398	4.06851	1120	Promoter (1-2kb)	5	4653190	4658097	4908	2	Os05g0177900	Os05t0177900-00	1692
5	4724743	4725334	592	*	shr_peaks_in_nipponbare_peak_6389	13	1.47775	2.9799	1.34697	154	Promoter (1-2kb)	5	4722809	4723431	623	1	Os05g0179100	Os05t0179100-01	1934
5	4738364	4738884	521	*	shr_peaks_in_nipponbare_peak_6390	14	1.53647	3.21531	1.48192	179	Promoter (1-2kb)	5	4735060	4737046	1987	2	Os05g0179300	Os05t0179300-01	-1318
5	4924899	4925538	640	*	shr_peaks_in_nipponbare_peak_6391	31	1.78518	5.97065	3.12137	437	Promoter (1-2kb)	5	4926710	4927411	702	1	Os05g0181700	Os05t0181700-01	-1172
5	4947453	4947963	511	*	shr_peaks_in_nipponbare_peak_6392	18	1.59728	3.85134	1.8475	207	3' UTR	5	4947693	4951874	4182	2	Os05g0182201	Os05t0182201-01	3911
5	4969647	4970149	503	*	shr_peaks_in_nipponbare_peak_6393	21	1.62343	4.37004	2.1487	187	Promoter (<=1kb)	5	4970197	4970733	537	2	Os05g0182650	Os05t0182650-01	584
5	4982046	4982586	541	*	shr_peaks_in_nipponbare_peak_6394	17	1.5626	3.63483	1.72214	362	Promoter (<=1kb)	5	4976749	4981819	5071	2	Os05g0182800	Os05t0182800-01	-227
5	4987851	4988790	940	*	shr_peaks_in_nipponbare_peak_6395a	15	1.57365	3.34519	1.55627	159	Promoter (<=1kb)	5	4983551	4986904	3354	2	Os05g0182900	Os05t0182900-01	-947
5	4987851	4988790	940	*	shr_peaks_in_nipponbare_peak_6395b	15	1.54171	3.36533	1.56722	630	Promoter (<=1kb)	5	4983551	4986904	3354	2	Os05g0182900	Os05t0182900-01	-947
5	5014329	5015282	954	*	shr_peaks_in_nipponbare_peak_6396	23	1.787	4.65115	2.31459	156	Distal Intergenic	5	5025091	5025393	303	2	Os05g0183200	Os05t0183200-00	10111
5	5039095	5039573	479	*	shr_peaks_in_nipponbare_peak_6397	22	1.7775	4.46239	2.20384	272	Distal Intergenic	5	5031203	5032288	1086	2	Os05g0183566	Os05t0183566-00	-6807
5	5047060	5047993	934	*	shr_peaks_in_nipponbare_peak_6398a	13	1.51843	2.91325	1.31129	433	Distal Intergenic	5	5031203	5032288	1086	2	Os05g0183566	Os05t0183566-00	-14772
5	5047060	5047993	934	*	shr_peaks_in_nipponbare_peak_6398b	13	1.51843	2.91325	1.31129	668	Distal Intergenic	5	5031203	5032288	1086	2	Os05g0183566	Os05t0183566-00	-14772
5	5109595	5110445	851	*	shr_peaks_in_nipponbare_peak_6399	36	1.87916	6.73198	3.61389	221	Distal Intergenic	5	5113979	5115430	1452	1	Os05g0183900	Os05t0183900-00	-3534
5	5189043	5190177	1135	*	shr_peaks_in_nipponbare_peak_6400a	21	1.67442	4.37867	2.15436	157	Promoter (<=1kb)	5	5187764	5189754	1991	2	Os05g0184901	Os05t0184901-01	0
5	5189043	5190177	1135	*	shr_peaks_in_nipponbare_peak_6400b	16	1.57537	3.43982	1.6097	823	Promoter (<=1kb)	5	5187764	5189754	1991	2	Os05g0184901	Os05t0184901-01	0
5	5204734	5205282	549	*	shr_peaks_in_nipponbare_peak_6401	13	1.5309	2.91678	1.31339	115	Distal Intergenic	5	5187764	5189754	1991	2	Os05g0184901	Os05t0184901-01	-14980
5	5262723	5263271	549	*	shr_peaks_in_nipponbare_peak_6402	13	1.48294	2.95229	1.33227	140	Promoter (<=1kb)	5	5260532	5262141	1610	2	Os05g0185700	Os05t0185700-01	-582
5	5349762	5350381	620	*	shr_peaks_in_nipponbare_peak_6403	14	1.53844	3.07695	1.40363	150	Distal Intergenic	5	5337333	5341148	3816	2	Os05g0187100	Os05t0187100-01	-8614
5	5354935	5356212	1278	*	shr_peaks_in_nipponbare_peak_6404	27	1.76875	5.45687	2.79896	808	Distal Intergenic	5	5365122	5366701	1580	1	Os05g0187500	Os05t0187500-01	-8910
5	5357230	5357876	647	*	shr_peaks_in_nipponbare_peak_6405	13	1.48404	2.89503	1.30106	198	Distal Intergenic	5	5365122	5366701	1580	1	Os05g0187500	Os05t0187500-01	-7246
5	5368260	5369232	973	*	shr_peaks_in_nipponbare_peak_6406	18	1.57424	3.8866	1.86788	562	Distal Intergenic	5	5365122	5366701	1580	1	Os05g0187500	Os05t0187500-01	3138
5	5403456	5404043	588	*	shr_peaks_in_nipponbare_peak_6407	45	1.96196	8.11713	4.58639	341	Distal Intergenic	5	5394456	5398045	3590	2	Os05g0187800	Os05t0187800-01	-5411
5	5410859	5411494	636	*	shr_peaks_in_nipponbare_peak_6408	19	1.64769	4.03294	1.95215	191	Distal Intergenic	5	5414839	5415464	626	1	Os05g0188100	Os05t0188100-01	-3345
5	5429210	5429804	595	*	shr_peaks_in_nipponbare_peak_6409	18	1.57195	3.90948	1.88265	497	Exon (Os05t0188500-02/Os05g0188500, exon 12 of 22)	5	5424434	5433010	8577	1	Os05g0188500	Os05t0188500-02	4776
5	5479392	5479940	549	*	shr_peaks_in_nipponbare_peak_6410	19	1.57892	4.08987	1.98582	352	Distal Intergenic	5	5472720	5474678	1959	2	Os05g0189300	Os05t0189300-01	-4714
5	5527633	5528116	484	*	shr_peaks_in_nipponbare_peak_6411	40	1.97752	7.42926	4.08998	222	Distal Intergenic	5	5534529	5536108	1580	2	Os05g0190300	Os05t0190300-03	7992
5	5584628	5585481	854	*	shr_peaks_in_nipponbare_peak_6412a	23	1.70624	4.72674	2.36078	208	Distal Intergenic	5	5553632	5554934	1303	2	Os05g0190500	Os05t0190500-02	-29694
5	5584628	5585481	854	*	shr_peaks_in_nipponbare_peak_6412b	25	1.74283	5.12723	2.59945	570	Distal Intergenic	5	5553632	5554934	1303	2	Os05g0190500	Os05t0190500-02	-29694
5	5735395	5735885	491	*	shr_peaks_in_nipponbare_peak_6413	22	1.64954	4.53622	2.24547	259	Distal Intergenic	5	5743005	5744275	1271	2	Os05g0193600	Os05t0193600-01	8390
5	5766321	5766867	547	*	shr_peaks_in_nipponbare_peak_6414	18	1.55935	3.84859	1.84609	298	3' UTR	5	5763848	5767422	3575	1	Os05g0194000	Os05t0194000-01	2473
5	5798852	5799395	544	*	shr_peaks_in_nipponbare_peak_6415	18	1.57444	3.84707	1.84575	270	Promoter (1-2kb)	5	5791922	5797158	5237	2	Os05g0194600	Os05t0194600-01	-1694
5	5848463	5849128	666	*	shr_peaks_in_nipponbare_peak_6416	43	1.91029	7.77055	4.33124	200	Promoter (<=1kb)	5	5846703	5848186	1484	2	Os05g0195200	Os05t0195200-01	-277
5	5852515	5853075	561	*	shr_peaks_in_nipponbare_peak_6417	19	1.60486	4.04085	1.95577	178	Distal Intergenic	5	5856307	5856783	477	1	Os05g0195500	Os05t0195500-01	-3232
5	6012378	6013425	1048	*	shr_peaks_in_nipponbare_peak_6418	15	1.54478	3.34881	1.55776	173	Distal Intergenic	5	5996776	6000601	3826	2	Os05g0197300	Os05t0197300-01	-11777
5	6024703	6025223	521	*	shr_peaks_in_nipponbare_peak_6419	19	1.7292	4.09687	1.98999	138	Distal Intergenic	5	6035245	6035422	178	2	Os05g0197500	Os05t0197500-00	10199
5	6061581	6062456	876	*	shr_peaks_in_nipponbare_peak_6420	13	1.50159	3.01395	1.36747	154	Promoter (1-2kb)	5	6057365	6060278	2914	2	Os05g0198100	Os05t0198100-01	-1303
5	6114616	6115262	647	*	shr_peaks_in_nipponbare_peak_6421	13	1.4908	2.90756	1.30867	149	Distal Intergenic	5	6135077	6136663	1587	1	Os05g0198700	Os05t0198700-01	-19815
5	6116702	6117420	719	*	shr_peaks_in_nipponbare_peak_6422	28	1.8519	5.50546	2.83126	460	Distal Intergenic	5	6135077	6136663	1587	1	Os05g0198700	Os05t0198700-01	-17657
5	6125488	6126026	539	*	shr_peaks_in_nipponbare_peak_6423	22	1.6937	4.52282	2.23713	378	Distal Intergenic	5	6135077	6136663	1587	1	Os05g0198700	Os05t0198700-01	-9051
5	6135903	6136616	714	*	shr_peaks_in_nipponbare_peak_6424	17	1.60529	3.73283	1.7772	300	Promoter (<=1kb)	5	6135077	6136663	1587	1	Os05g0198700	Os05t0198700-01	826
5	6144678	6145457	780	*	shr_peaks_in_nipponbare_peak_6425	13	1.47608	3.03115	1.37747	152	Distal Intergenic	5	6135077	6136663	1587	1	Os05g0198700	Os05t0198700-01	9601
5	6183115	6184461	1347	*	shr_peaks_in_nipponbare_peak_6426	14	1.53572	3.09727	1.41482	825	Distal Intergenic	5	6191144	6196093	4950	2	Os05g0199500	Os05t0199500-01	11632
5	6246105	6246643	539	*	shr_peaks_in_nipponbare_peak_6427	21	1.60267	4.28793	2.10067	450	Distal Intergenic	5	6240164	6240665	502	1	Os05g0200160	Os05t0200160-00	5941
5	6285731	6286243	513	*	shr_peaks_in_nipponbare_peak_6428	13	1.48282	2.91912	1.31464	205	Distal Intergenic	5	6273311	6282541	9231	2	Os05g0200500	Os05t0200500-02	-3190
5	6297946	6298579	634	*	shr_peaks_in_nipponbare_peak_6429	20	1.64287	4.19237	2.04394	497	Distal Intergenic	5	6292207	6293478	1272	2	Os05g0200700	Os05t0200700-01	-4468
5	6310464	6311768	1305	*	shr_peaks_in_nipponbare_peak_6430	37	1.93228	6.96208	3.76839	958	Promoter (1-2kb)	5	6309428	6309805	378	1	Os05g0201333	Os05t0201333-00	1036
5	6324560	6325493	934	*	shr_peaks_in_nipponbare_peak_6431	58	2.21412	9.66499	5.81737	688	Distal Intergenic	5	6333107	6333718	612	1	Os05g0201700	Os05t0201700-00	-7614
5	6336430	6336933	504	*	shr_peaks_in_nipponbare_peak_6432	13	1.49488	2.96838	1.34099	153	Distal Intergenic	5	6333107	6333718	612	1	Os05g0201700	Os05t0201700-00	3323
5	6343785	6344368	584	*	shr_peaks_in_nipponbare_peak_6433	61	2.32603	10.0212	6.11864	235	Promoter (<=1kb)	5	6344746	6345363	618	1	Os05g0202200	Os05t0202200-00	-378
5	6548846	6549522	677	*	shr_peaks_in_nipponbare_peak_6434	23	1.68923	4.64885	2.31381	581	Promoter (<=1kb)	5	6546758	6547978	1221	2	Os05g0205100	Os05t0205100-01	-868
5	6618587	6619183	597	*	shr_peaks_in_nipponbare_peak_6435	13	1.52231	2.90106	1.30446	179	Distal Intergenic	5	6606005	6606262	258	2	Os05g0206600	Os05t0206600-00	-12325
5	6647855	6648327	473	*	shr_peaks_in_nipponbare_peak_6436	14	1.54728	3.21136	1.47896	168	Promoter (<=1kb)	5	6646893	6648344	1452	1	Os05g0207200	Os05t0207200-00	962
5	6683019	6683506	488	*	shr_peaks_in_nipponbare_peak_6437	18	1.59345	3.9093	1.88265	302	Exon (Os05t0207900-01/Os05g0207900, exon 8 of 17)	5	6680813	6692546	11734	1	Os05g0207900	Os05t0207900-02	2206
5	6847605	6848073	469	*	shr_peaks_in_nipponbare_peak_6438	15	1.51095	3.3576	1.56319	151	Exon (Os05t0210500-00/Os05g0210500, exon 10 of 19)	5	6843465	6852938	9474	2	Os05g0210500	Os05t0210500-00	4865
5	6856071	6856664	594	*	shr_peaks_in_nipponbare_peak_6439	17	1.53702	3.66936	1.74046	421	Intron (Os05t0210525-00/Os05g0210525, intron 1 of 1)	5	6853983	6858788	4806	2	Os05g0210525	Os05t0210525-00	2124
5	6875459	6876053	595	*	shr_peaks_in_nipponbare_peak_6440	15	1.53795	3.26317	1.5078	191	Distal Intergenic	5	6882735	6884848	2114	2	Os05g0211100	Os05t0211100-01	8795
5	6885221	6886068	848	*	shr_peaks_in_nipponbare_peak_6441	17	1.57992	3.72251	1.77154	191	Promoter (<=1kb)	5	6882735	6884876	2142	2	Os05g0211100	Os05t0211100-02	-345
5	6967192	6967722	531	*	shr_peaks_in_nipponbare_peak_6442	27	1.72192	5.29979	2.70737	351	Distal Intergenic	5	6957483	6964188	6706	2	Os05g0212400	Os05t0212400-01	-3004
5	7079869	7080825	957	*	shr_peaks_in_nipponbare_peak_6443a	18	1.58354	3.87595	1.8629	174	Distal Intergenic	5	7083049	7085033	1985	1	Os05g0214300	Os05t0214300-00	-2224
5	7079869	7080825	957	*	shr_peaks_in_nipponbare_peak_6443b	16	1.53897	3.45921	1.62059	445	Distal Intergenic	5	7083049	7085033	1985	1	Os05g0214300	Os05t0214300-00	-2224
5	7148322	7148977	656	*	shr_peaks_in_nipponbare_peak_6444	13	1.50576	2.97312	1.34421	191	Promoter (1-2kb)	5	7149662	7150094	433	2	Os05g0215183	Os05t0215183-00	1117
5	7206132	7206747	616	*	shr_peaks_in_nipponbare_peak_6445	15	1.55376	3.41188	1.59487	251	Distal Intergenic	5	7212720	7216703	3984	1	Os05g0216950	Os05t0216950-00	-5973
5	7225082	7225578	497	*	shr_peaks_in_nipponbare_peak_6446	57	2.14698	9.59263	5.75734	261	Distal Intergenic	5	7219354	7219947	594	2	Os05g0217000	Os05t0217000-01	-5135
5	7275444	7276160	717	*	shr_peaks_in_nipponbare_peak_6447	15	1.53113	3.25326	1.50345	147	Distal Intergenic	5	7271691	7272578	888	2	Os05g0218100	Os05t0218100-01	-2866
5	7288162	7288846	685	*	shr_peaks_in_nipponbare_peak_6448	13	1.51744	2.97888	1.34697	378	Distal Intergenic	5	7279432	7284634	5203	2	Os05g0218400	Os05t0218400-01	-3528
5	7301440	7301951	512	*	shr_peaks_in_nipponbare_peak_6449	30	1.86593	5.89623	3.07425	223	Distal Intergenic	5	7279432	7284634	5203	2	Os05g0218400	Os05t0218400-01	-16806
5	7305680	7306252	573	*	shr_peaks_in_nipponbare_peak_6450	49	2.07831	8.57649	4.93856	384	Distal Intergenic	5	7325938	7329693	3756	1	Os05g0218981	Os05t0218981-00	-19686
5	7327857	7328335	479	*	shr_peaks_in_nipponbare_peak_6451	13	1.50727	3.05266	1.38993	189	Promoter (1-2kb)	5	7325938	7329693	3756	1	Os05g0218981	Os05t0218981-00	1919
5	7364741	7365264	524	*	shr_peaks_in_nipponbare_peak_6452	30	1.75415	5.81579	3.02199	355	Distal Intergenic	5	7367324	7374483	7160	2	Os05g0219800	Os05t0219800-01	9219
5	7367217	7367801	585	*	shr_peaks_in_nipponbare_peak_6453	21	1.61196	4.36582	2.14638	204	3' UTR	5	7367324	7374483	7160	2	Os05g0219800	Os05t0219800-01	6682
5	7434335	7435115	781	*	shr_peaks_in_nipponbare_peak_6454	26	1.71992	5.28264	2.69565	183	Promoter (1-2kb)	5	7432379	7436131	3753	1	Os05g0220900	Os05t0220900-02	1956
5	7465129	7465859	731	*	shr_peaks_in_nipponbare_peak_6455	13	1.49488	2.96838	1.34099	415	Distal Intergenic	5	7455582	7461042	5461	2	Os05g0221400	Os05t0221400-01	-4087
5	7506060	7506723	664	*	shr_peaks_in_nipponbare_peak_6456	22	1.68428	4.50505	2.22643	276	Distal Intergenic	5	7492742	7498318	5577	2	Os05g0222200	Os05t0222200-01	-7742
5	7527198	7527779	582	*	shr_peaks_in_nipponbare_peak_6457	26	1.75184	5.13924	2.60677	299	Distal Intergenic	5	7533744	7534582	839	2	Os05g0223000	Os05t0223000-01	6803
5	7543477	7544206	730	*	shr_peaks_in_nipponbare_peak_6458	22	1.77822	4.46702	2.20384	532	Distal Intergenic	5	7537879	7538540	662	2	Os05g0223100	Os05t0223100-00	-4937
5	7600493	7601220	728	*	shr_peaks_in_nipponbare_peak_6459	13	1.52857	2.93974	1.32667	430	Distal Intergenic	5	7628540	7630705	2166	1	Os05g0224700	Os05t0224700-00	-27320
5	7602634	7604528	1895	*	shr_peaks_in_nipponbare_peak_6460a	22	1.74614	4.50098	2.22439	860	Distal Intergenic	5	7628540	7630705	2166	1	Os05g0224700	Os05t0224700-00	-24012
5	7602634	7604528	1895	*	shr_peaks_in_nipponbare_peak_6460b	14	1.56049	3.21864	1.48256	1406	Distal Intergenic	5	7628540	7630705	2166	1	Os05g0224700	Os05t0224700-00	-24012
5	7642401	7642954	554	*	shr_peaks_in_nipponbare_peak_6461	16	1.51113	3.49826	1.64397	306	Distal Intergenic	5	7634230	7638319	4090	2	Os05g0224800	Os05t0224800-01	-4082
5	7644877	7645343	467	*	shr_peaks_in_nipponbare_peak_6462	27	1.71845	5.38199	2.75366	253	Distal Intergenic	5	7645986	7648191	2206	2	Os05g0224900	Os05t0224900-01	2848
5	7655282	7655851	570	*	shr_peaks_in_nipponbare_peak_6463	13	1.4977	3.05507	1.39092	283	Distal Intergenic	5	7645986	7648191	2206	2	Os05g0224900	Os05t0224900-01	-7091
5	7669069	7669679	611	*	shr_peaks_in_nipponbare_peak_6464	13	1.49095	2.97488	1.34467	151	Distal Intergenic	5	7672593	7673255	663	1	Os05g0225500	Os05t0225500-01	-2914
5	7674359	7675282	924	*	shr_peaks_in_nipponbare_peak_6465a	25	1.77323	5.0591	2.55749	161	Promoter (1-2kb)	5	7672593	7673255	663	1	Os05g0225500	Os05t0225500-01	1766
5	7674359	7675282	924	*	shr_peaks_in_nipponbare_peak_6465b	23	1.73363	4.70659	2.34768	746	Promoter (1-2kb)	5	7672593	7673255	663	1	Os05g0225500	Os05t0225500-01	1766
5	7700253	7700950	698	*	shr_peaks_in_nipponbare_peak_6466	13	1.48697	3.04561	1.3852	188	Distal Intergenic	5	7704963	7707764	2802	1	Os05g0226300	Os05t0226300-01	-4013
5	7752207	7753799	1593	*	shr_peaks_in_nipponbare_peak_6467a	14	1.50648	3.15112	1.44667	167	Distal Intergenic	5	7746542	7748227	1686	2	Os05g0227600	Os05t0227600-01	-3980
5	7752207	7753799	1593	*	shr_peaks_in_nipponbare_peak_6467b	13	1.48764	2.98494	1.35082	855	Distal Intergenic	5	7746542	7748227	1686	2	Os05g0227600	Os05t0227600-01	-3980
5	7761197	7762010	814	*	shr_peaks_in_nipponbare_peak_6468	31	1.78635	5.98098	3.12471	394	Distal Intergenic	5	7762241	7767105	4865	2	Os05g0227700	Os05t0227700-03	5095
5	7777907	7778428	522	*	shr_peaks_in_nipponbare_peak_6469	14	1.48707	3.11162	1.4239	192	3' UTR	5	7775450	7780892	5443	2	Os05g0228000	Os05t0228000-02	2464
5	7778999	7779633	635	*	shr_peaks_in_nipponbare_peak_6470	14	1.52838	3.19726	1.46993	265	Promoter (1-2kb)	5	7775450	7780892	5443	2	Os05g0228000	Os05t0228000-02	1259
5	7821830	7822378	549	*	shr_peaks_in_nipponbare_peak_6471	18	1.62634	3.92822	1.88971	185	Distal Intergenic	5	7802746	7810387	7642	2	Os05g0228400	Os05t0228400-01	-11443
5	7834892	7835556	665	*	shr_peaks_in_nipponbare_peak_6472	30	1.79357	5.7888	3.00708	386	Distal Intergenic	5	7845334	7846279	946	2	Os05g0228900	Os05t0228900-01	10723
5	7848753	7849345	593	*	shr_peaks_in_nipponbare_peak_6473	20	1.58458	4.22109	2.06062	229	Promoter (<=1kb)	5	7848218	7848915	698	2	Os05g0229000	Os05t0229000-00	0
5	7964652	7965485	834	*	shr_peaks_in_nipponbare_peak_6474	30	1.77632	5.89225	3.07161	235	Promoter (<=1kb)	5	7960352	7966430	6079	2	Os05g0230900	Os05t0230900-01	945
5	8022579	8023655	1077	*	shr_peaks_in_nipponbare_peak_6475a	14	1.54073	3.24424	1.49725	211	Distal Intergenic	5	8014406	8017467	3062	1	Os05g0232200	Os05t0232200-01	8173
5	8022579	8023655	1077	*	shr_peaks_in_nipponbare_peak_6475b	17	1.5848	3.71632	1.76887	396	Distal Intergenic	5	8014406	8017467	3062	1	Os05g0232200	Os05t0232200-01	8173
5	8022579	8023655	1077	*	shr_peaks_in_nipponbare_peak_6475c	19	1.61953	4.0173	1.94182	986	Distal Intergenic	5	8014406	8017467	3062	1	Os05g0232200	Os05t0232200-01	8173
5	8080554	8081041	488	*	shr_peaks_in_nipponbare_peak_6476	25	1.71884	4.99269	2.52031	348	Promoter (<=1kb)	5	8080835	8082069	1235	1	Os05g0233000	Os05t0233000-01	0
5	8083604	8084289	686	*	shr_peaks_in_nipponbare_peak_6477	16	1.56484	3.48999	1.63821	674	Distal Intergenic	5	8080835	8082069	1235	1	Os05g0233000	Os05t0233000-01	2769
5	8133590	8134098	509	*	shr_peaks_in_nipponbare_peak_6478	14	1.59679	3.23383	1.49178	454	Distal Intergenic	5	8154422	8174151	19730	2	Os05g0234366	Os05t0234366-00	40053
5	8297204	8297729	526	*	shr_peaks_in_nipponbare_peak_6479	28	1.79003	5.50387	2.83007	266	Promoter (<=1kb)	5	8296984	8297494	511	1	Os05g0235450	Os05t0235450-00	220
5	8333738	8335098	1361	*	shr_peaks_in_nipponbare_peak_6480a	17	1.64541	3.7236	1.77173	189	Distal Intergenic	5	8345447	8347374	1928	2	Os05g0236600	Os05t0236600-00	12276
5	8333738	8335098	1361	*	shr_peaks_in_nipponbare_peak_6480b	19	1.66385	4.09734	1.98999	746	Distal Intergenic	5	8345447	8347374	1928	2	Os05g0236600	Os05t0236600-00	12276
5	8333738	8335098	1361	*	shr_peaks_in_nipponbare_peak_6480c	13	1.52931	2.90708	1.30856	934	Distal Intergenic	5	8345447	8347374	1928	2	Os05g0236600	Os05t0236600-00	12276
5	8349850	8350767	918	*	shr_peaks_in_nipponbare_peak_6481	32	1.83059	6.16931	3.24752	164	Distal Intergenic	5	8345447	8347374	1928	2	Os05g0236600	Os05t0236600-00	-2476
5	8419976	8420446	471	*	shr_peaks_in_nipponbare_peak_6482	27	1.78275	5.3195	2.71805	219	Distal Intergenic	5	8427409	8429533	2125	2	Os05g0237800	Os05t0237800-00	9087
5	8443520	8444255	736	*	shr_peaks_in_nipponbare_peak_6483	15	1.53528	3.28223	1.51906	347	Intron (Os05t0238200-01/Os05g0238200, intron 1 of 2)	5	8440438	8445684	5247	1	Os05g0238200	Os05t0238200-01	3082
5	8519189	8519695	507	*	shr_peaks_in_nipponbare_peak_6484	17	1.55723	3.6343	1.72196	205	Distal Intergenic	5	8526487	8535118	8632	2	Os05g0240200	Os05t0240200-03	15423
5	8596097	8596974	878	*	shr_peaks_in_nipponbare_peak_6485	17	1.60191	3.75327	1.7898	34	3' UTR	5	8600565	8609720	9156	1	Os05g0241200	Os05t0241200-01	-3591
5	8686973	8687569	597	*	shr_peaks_in_nipponbare_peak_6486	27	1.73522	5.35616	2.73713	472	Distal Intergenic	5	8689448	8691503	2056	2	Os05g0243100	Os05t0243100-01	3934
5	8717063	8717670	608	*	shr_peaks_in_nipponbare_peak_6487	20	1.70011	4.13455	2.01148	252	Distal Intergenic	5	8697567	8704009	6443	2	Os05g0243300	Os05t0243300-01	-13054
5	8751703	8752208	506	*	shr_peaks_in_nipponbare_peak_6488	13	1.43814	2.97949	1.34697	173	Distal Intergenic	5	8766745	8769922	3178	2	Os05g0244500	Os05t0244500-02	17714
5	8764053	8764976	924	*	shr_peaks_in_nipponbare_peak_6489	22	1.73262	4.52539	2.23858	298	Distal Intergenic	5	8766745	8769922	3178	2	Os05g0244500	Os05t0244500-02	4946
5	8784143	8785130	988	*	shr_peaks_in_nipponbare_peak_6490a	14	1.51968	3.24524	1.49769	172	Promoter (1-2kb)	5	8777998	8782541	4544	2	Os05g0244600	Os05t0244600-01	-1602
5	8784143	8785130	988	*	shr_peaks_in_nipponbare_peak_6490b	14	1.51968	3.24524	1.49769	411	Promoter (1-2kb)	5	8777998	8782541	4544	2	Os05g0244600	Os05t0244600-01	-1602
5	8807794	8808268	475	*	shr_peaks_in_nipponbare_peak_6491	21	1.72938	4.44502	2.19397	184	Distal Intergenic	5	8785538	8787555	2018	2	Os05g0244700	Os05t0244700-01	-20239
5	8827468	8828128	661	*	shr_peaks_in_nipponbare_peak_6492	15	1.54389	3.38087	1.57624	152	Distal Intergenic	5	8839127	8839773	647	1	Os05g0244900	Os05t0244900-00	-10999
5	8850561	8851394	834	*	shr_peaks_in_nipponbare_peak_6493	15	1.53198	3.25917	1.50535	190	Promoter (1-2kb)	5	8846666	8848604	1939	2	Os05g0245300	Os05t0245300-01	-1957
5	8885358	8886123	766	*	shr_peaks_in_nipponbare_peak_6494a	17	1.60529	3.73283	1.7772	230	Downstream (<=300bp)	5	8879120	8885248	6129	1	Os05g0246600	Os05t0246600-01	6238
5	8885358	8886123	766	*	shr_peaks_in_nipponbare_peak_6494b	23	1.71358	4.72758	2.36117	454	Downstream (<=300bp)	5	8879120	8885248	6129	1	Os05g0246600	Os05t0246600-01	6238
5	8905049	8905586	538	*	shr_peaks_in_nipponbare_peak_6495	34	1.84897	6.53665	3.48684	217	Promoter (1-2kb)	5	8902591	8903789	1199	2	Os05g0247100	Os05t0247100-02	-1260
5	8915477	8915981	505	*	shr_peaks_in_nipponbare_peak_6496	22	1.66472	4.45824	2.20167	404	Distal Intergenic	5	8902591	8903789	1199	2	Os05g0247100	Os05t0247100-02	-11688
5	8956859	8957858	1000	*	shr_peaks_in_nipponbare_peak_6497a	20	1.64445	4.25269	2.07874	141	Promoter (1-2kb)	5	8959416	8960566	1151	1	Os05g0247800	Os05t0247800-01	-1558
5	8956859	8957858	1000	*	shr_peaks_in_nipponbare_peak_6497b	23	1.70256	4.75295	2.37293	743	Promoter (1-2kb)	5	8959416	8960566	1151	1	Os05g0247800	Os05t0247800-01	-1558
5	8958827	8959530	704	*	shr_peaks_in_nipponbare_peak_6498	27	1.77907	5.41626	2.77471	188	Promoter (<=1kb)	5	8959416	8960566	1151	1	Os05g0247800	Os05t0247800-01	0
5	9002002	9002708	707	*	shr_peaks_in_nipponbare_peak_6499	19	1.5819	4.07282	1.97549	516	Distal Intergenic	5	8991943	8998182	6240	1	Os05g0248301	Os05t0248301-01	10059
5	9009041	9009648	608	*	shr_peaks_in_nipponbare_peak_6500	13	1.50727	3.05266	1.38993	246	Distal Intergenic	5	8991943	8998182	6240	1	Os05g0248301	Os05t0248301-01	17098
5	9021630	9022150	521	*	shr_peaks_in_nipponbare_peak_6501	16	1.56004	3.49609	1.64249	201	Distal Intergenic	5	8991943	8998182	6240	1	Os05g0248301	Os05t0248301-01	29687
5	9031601	9032185	585	*	shr_peaks_in_nipponbare_peak_6502	15	1.60903	3.39811	1.58725	178	Distal Intergenic	5	9061309	9062758	1450	2	Os05g0249100	Os05t0249100-02	30573
5	9034108	9034620	513	*	shr_peaks_in_nipponbare_peak_6503	13	1.45948	2.91038	1.31034	149	Distal Intergenic	5	9061309	9062758	1450	2	Os05g0249100	Os05t0249100-02	28138
5	9037669	9038332	664	*	shr_peaks_in_nipponbare_peak_6504	25	1.73863	5.03541	2.54333	156	Distal Intergenic	5	9061309	9062758	1450	2	Os05g0249100	Os05t0249100-02	24426
5	9040750	9041303	554	*	shr_peaks_in_nipponbare_peak_6505	27	1.76817	5.32921	2.72198	331	Distal Intergenic	5	9061309	9062758	1450	2	Os05g0249100	Os05t0249100-02	21455
5	9046385	9047117	733	*	shr_peaks_in_nipponbare_peak_6506	14	1.54222	3.17788	1.45983	358	Distal Intergenic	5	9061309	9062758	1450	2	Os05g0249100	Os05t0249100-02	15641
5	9081239	9081954	716	*	shr_peaks_in_nipponbare_peak_6507	38	1.92591	7.14313	3.89248	430	3' UTR	5	9074953	9082011	7059	1	Os05g0249500	Os05t0249500-01	6286
5	9165532	9166188	657	*	shr_peaks_in_nipponbare_peak_6508	17	1.55854	3.72342	1.77165	284	Distal Intergenic	5	9151522	9154993	3472	2	Os05g0250700	Os05t0250700-00	-10539
5	9219375	9220502	1128	*	shr_peaks_in_nipponbare_peak_6509	15	1.498	3.25931	1.50535	103	5' UTR	5	9216995	9222982	5988	1	Os05g0251700	Os05t0251700-00	2380
5	9221536	9222189	654	*	shr_peaks_in_nipponbare_peak_6510	13	1.45964	2.94152	1.32769	212	Promoter (<=1kb)	5	9217013	9222943	5931	2	Os05g0251900	Os05t0251900-00	754
5	9239920	9240623	704	*	shr_peaks_in_nipponbare_peak_6511	26	1.69999	5.22004	2.65695	354	Distal Intergenic	5	9232257	9234349	2093	2	Os05g0252100	Os05t0252100-01	-5571
5	9288934	9289667	734	*	shr_peaks_in_nipponbare_peak_6512	13	1.48428	3.05879	1.39271	180	Distal Intergenic	5	9295182	9295553	372	1	Os05g0252701	Os05t0252701-00	-5515
5	9332936	9333543	608	*	shr_peaks_in_nipponbare_peak_6513	13	1.46715	2.96607	1.33948	181	Distal Intergenic	5	9327251	9327740	490	2	Os05g0253301	Os05t0253301-00	-5196
5	9442535	9443242	708	*	shr_peaks_in_nipponbare_peak_6514	50	1.99883	8.7313	5.05687	389	Downstream (<=300bp)	5	9438726	9442321	3596	1	Os05g0255800	Os05t0255800-01	3809
5	9451853	9452530	678	*	shr_peaks_in_nipponbare_peak_6515	22	1.629	4.50915	2.22884	269	Promoter (<=1kb)	5	9451964	9452046	83	1	ENSRNA049465332	ENSRNA049465332-T1	0
5	9453922	9454757	836	*	shr_peaks_in_nipponbare_peak_6516a	14	1.49407	3.09644	1.4148	222	Promoter (<=1kb)	5	9453001	9453082	82	1	ENSRNA049465347	ENSRNA049465347-T1	921
5	9453922	9454757	836	*	shr_peaks_in_nipponbare_peak_6516b	14	1.49407	3.09644	1.4148	537	Promoter (<=1kb)	5	9453001	9453082	82	1	ENSRNA049465347	ENSRNA049465347-T1	921
5	9464305	9464956	652	*	shr_peaks_in_nipponbare_peak_6517	18	1.62877	3.89869	1.87577	376	Intron (Os05t0256100-01/Os05g0256100, intron 1 of 22)	5	9461682	9474094	12413	1	Os05g0256100	Os05t0256100-01	2623
5	9508587	9509295	709	*	shr_peaks_in_nipponbare_peak_6518	39	1.95751	7.1758	3.91683	283	Intron (Os05t0256350-00/Os05g0256350, intron 1 of 3)	5	9501307	9516801	15495	1	Os05g0256350	Os05t0256350-00	7280
5	9542308	9543467	1160	*	shr_peaks_in_nipponbare_peak_6519	18	1.57984	3.84741	1.84575	417	Distal Intergenic	5	9526586	9527091	506	2	Os05g0256801	Os05t0256801-00	-15217
5	9555350	9555933	584	*	shr_peaks_in_nipponbare_peak_6520	21	1.72837	4.38048	2.15494	231	Distal Intergenic	5	9526586	9527091	506	2	Os05g0256801	Os05t0256801-00	-28259
5	9560018	9561147	1130	*	shr_peaks_in_nipponbare_peak_6521a	15	1.56666	3.34005	1.55281	165	Distal Intergenic	5	9585993	9588945	2953	1	Os05g0257100	Os05t0257100-02	-24846
5	9560018	9561147	1130	*	shr_peaks_in_nipponbare_peak_6521b	16	1.63187	3.58834	1.69587	728	Distal Intergenic	5	9585993	9588945	2953	1	Os05g0257100	Os05t0257100-02	-24846
5	9580643	9581127	485	*	shr_peaks_in_nipponbare_peak_6522	20	1.68703	4.15422	2.02355	204	Distal Intergenic	5	9585993	9588945	2953	1	Os05g0257100	Os05t0257100-02	-4866
5	9606299	9606929	631	*	shr_peaks_in_nipponbare_peak_6523	14	1.58739	3.13429	1.43705	159	Distal Intergenic	5	9594321	9594828	508	2	Os05g0257333	Os05t0257333-00	-11471
5	9640824	9641446	623	*	shr_peaks_in_nipponbare_peak_6524	14	1.51987	3.13879	1.43833	182	Promoter (1-2kb)	5	9641845	9642828	984	2	Os05g0258000	Os05t0258000-00	1382
5	9643340	9643914	575	*	shr_peaks_in_nipponbare_peak_6525	13	1.49464	2.93324	1.32296	191	Promoter (<=1kb)	5	9641845	9642828	984	2	Os05g0258000	Os05t0258000-00	-512
5	9670183	9670993	811	*	shr_peaks_in_nipponbare_peak_6526	30	1.87168	5.795	3.01011	187	Distal Intergenic	5	9653913	9654363	451	2	Os05g0258501	Os05t0258501-00	-15820
5	9770597	9771281	685	*	shr_peaks_in_nipponbare_peak_6527	14	1.61046	3.17921	1.45983	147	Distal Intergenic	5	9738525	9739010	486	2	Os05g0259601	Os05t0259601-00	-31587
5	9802071	9802928	858	*	shr_peaks_in_nipponbare_peak_6528	14	1.54973	3.18847	1.46527	147	Distal Intergenic	5	9738525	9739010	486	2	Os05g0259601	Os05t0259601-00	-63061
5	9815742	9817199	1458	*	shr_peaks_in_nipponbare_peak_6529	13	1.4977	3.05507	1.39092	597	Distal Intergenic	5	9738525	9739010	486	2	Os05g0259601	Os05t0259601-00	-76732
5	9835450	9836168	719	*	shr_peaks_in_nipponbare_peak_6530	19	1.61953	4.0173	1.94182	484	Distal Intergenic	5	9738525	9739010	486	2	Os05g0259601	Os05t0259601-00	-96440
5	9886567	9887658	1092	*	shr_peaks_in_nipponbare_peak_6531a	35	1.90898	6.61152	3.53427	219	Distal Intergenic	5	9738525	9739010	486	2	Os05g0259601	Os05t0259601-00	-147557
5	9886567	9887658	1092	*	shr_peaks_in_nipponbare_peak_6531b	13	1.52972	3.05833	1.39271	830	Distal Intergenic	5	9738525	9739010	486	2	Os05g0259601	Os05t0259601-00	-147557
5	9899883	9902790	2908	*	shr_peaks_in_nipponbare_peak_6532a	16	1.54798	3.4487	1.61323	197	Distal Intergenic	5	9738525	9739010	486	2	Os05g0259601	Os05t0259601-00	-160873
5	9899883	9902790	2908	*	shr_peaks_in_nipponbare_peak_6532b	25	1.73785	5.08759	2.57484	904	Distal Intergenic	5	9738525	9739010	486	2	Os05g0259601	Os05t0259601-00	-160873
5	9899883	9902790	2908	*	shr_peaks_in_nipponbare_peak_6532c	27	1.88147	5.42447	2.77951	2023	Distal Intergenic	5	9738525	9739010	486	2	Os05g0259601	Os05t0259601-00	-160873
5	9909885	9910362	478	*	shr_peaks_in_nipponbare_peak_6533	23	1.65497	4.62989	2.30161	294	Distal Intergenic	5	9738525	9739010	486	2	Os05g0259601	Os05t0259601-00	-170875
5	9932293	9932763	471	*	shr_peaks_in_nipponbare_peak_6534	17	1.62636	3.74112	1.78243	423	Distal Intergenic	5	10113038	10113510	473	1	Os05g0261001	Os05t0261001-00	-180275
5	9994000	9994512	513	*	shr_peaks_in_nipponbare_peak_6535	16	1.5834	3.49432	1.64148	345	Distal Intergenic	5	10113038	10113510	473	1	Os05g0261001	Os05t0261001-00	-118526
5	10036410	10037124	715	*	shr_peaks_in_nipponbare_peak_6536	26	1.75795	5.24765	2.67328	162	Distal Intergenic	5	10113038	10113510	473	1	Os05g0261001	Os05t0261001-00	-75914
5	10062727	10063692	966	*	shr_peaks_in_nipponbare_peak_6537	15	1.58173	3.2712	1.51331	201	Distal Intergenic	5	10113038	10113510	473	1	Os05g0261001	Os05t0261001-00	-49346
5	10073503	10074346	844	*	shr_peaks_in_nipponbare_peak_6538	20	1.61656	4.13183	2.00975	190	Distal Intergenic	5	10113038	10113510	473	1	Os05g0261001	Os05t0261001-00	-38692
5	10094783	10095640	858	*	shr_peaks_in_nipponbare_peak_6539	13	1.49942	2.89716	1.30263	147	Distal Intergenic	5	10113038	10113510	473	1	Os05g0261001	Os05t0261001-00	-17398
5	10100526	10101250	725	*	shr_peaks_in_nipponbare_peak_6540	16	1.64364	3.56547	1.6827	225	Distal Intergenic	5	10113038	10113510	473	1	Os05g0261001	Os05t0261001-00	-11788
5	10164226	10165269	1044	*	shr_peaks_in_nipponbare_peak_6541a	29	1.89046	5.71097	2.956	336	Distal Intergenic	5	10124779	10126224	1446	2	Os05g0261700	Os05t0261700-01	-38002
5	10164226	10165269	1044	*	shr_peaks_in_nipponbare_peak_6541b	16	1.58155	3.56621	1.6827	734	Distal Intergenic	5	10124779	10126224	1446	2	Os05g0261700	Os05t0261700-01	-38002
5	10169708	10170378	671	*	shr_peaks_in_nipponbare_peak_6542a	13	1.57691	2.94603	1.32803	149	Distal Intergenic	5	10124779	10126224	1446	2	Os05g0261700	Os05t0261700-01	-43484
5	10169708	10170378	671	*	shr_peaks_in_nipponbare_peak_6542b	13	1.53655	3.06487	1.39658	405	Distal Intergenic	5	10124779	10126224	1446	2	Os05g0261700	Os05t0261700-01	-43484
5	10171425	10171945	521	*	shr_peaks_in_nipponbare_peak_6543	14	1.52528	3.1028	1.4181	192	Distal Intergenic	5	10124779	10126224	1446	2	Os05g0261700	Os05t0261700-01	-45201
5	10182001	10182580	580	*	shr_peaks_in_nipponbare_peak_6544	24	1.79118	4.93618	2.48563	225	Distal Intergenic	5	10232710	10246527	13818	1	Os05g0263100	Os05t0263100-00	-50130
5	10226614	10227153	540	*	shr_peaks_in_nipponbare_peak_6545	32	1.9277	6.13586	3.22732	474	Distal Intergenic	5	10232710	10246527	13818	1	Os05g0263100	Os05t0263100-00	-5557
5	10241964	10242604	641	*	shr_peaks_in_nipponbare_peak_6546	13	1.46473	3.00933	1.36492	157	Exon (Os05t0263100-00/Os05g0263100, exon 9 of 24)	5	10245696	10246168	473	2	Os05g0263301	Os05t0263301-00	3564
5	10250034	10251221	1188	*	shr_peaks_in_nipponbare_peak_6547	18	1.62659	3.88323	1.86624	145	Distal Intergenic	5	10245696	10246168	473	2	Os05g0263301	Os05t0263301-00	-3866
5	10308807	10309561	755	*	shr_peaks_in_nipponbare_peak_6548	30	1.86954	5.92398	3.09177	223	Distal Intergenic	5	10337232	10344492	7261	1	Os05g0264200	Os05t0264200-00	-27671
5	10352948	10353431	484	*	shr_peaks_in_nipponbare_peak_6549	17	1.56293	3.5971	1.70128	466	Distal Intergenic	5	10337232	10344492	7261	1	Os05g0264200	Os05t0264200-00	15716
5	10363333	10363884	552	*	shr_peaks_in_nipponbare_peak_6550	18	1.6418	3.84581	1.84559	453	Distal Intergenic	5	10337232	10344492	7261	1	Os05g0264200	Os05t0264200-00	26101
5	10387200	10387926	727	*	shr_peaks_in_nipponbare_peak_6551	13	1.50333	2.99143	1.35477	402	Distal Intergenic	5	10337232	10344492	7261	1	Os05g0264200	Os05t0264200-00	49968
5	10400448	10401138	691	*	shr_peaks_in_nipponbare_peak_6552	14	1.5554	3.22554	1.48617	147	Distal Intergenic	5	10337232	10344492	7261	1	Os05g0264200	Os05t0264200-00	63216
5	10462436	10462909	474	*	shr_peaks_in_nipponbare_peak_6553	27	1.75424	5.33805	2.72557	178	Distal Intergenic	5	10525087	10527433	2347	1	Os05g0266900	Os05t0266900-01	-62178
5	10482022	10483016	995	*	shr_peaks_in_nipponbare_peak_6554a	22	1.68996	4.5481	2.25272	531	Distal Intergenic	5	10525087	10527433	2347	1	Os05g0266900	Os05t0266900-01	-42071
5	10482022	10483016	995	*	shr_peaks_in_nipponbare_peak_6554b	20	1.66542	4.21004	2.05345	680	Distal Intergenic	5	10525087	10527433	2347	1	Os05g0266900	Os05t0266900-01	-42071
5	10485170	10485732	563	*	shr_peaks_in_nipponbare_peak_6555	17	1.62886	3.66367	1.73951	554	Distal Intergenic	5	10525087	10527433	2347	1	Os05g0266900	Os05t0266900-01	-39355
5	10527053	10527595	543	*	shr_peaks_in_nipponbare_peak_6556	14	1.507	3.08551	1.40839	151	Promoter (1-2kb)	5	10525087	10527433	2347	1	Os05g0266900	Os05t0266900-01	1966
5	10559665	10560469	805	*	shr_peaks_in_nipponbare_peak_6557	13	1.49468	3.06741	1.39773	149	Distal Intergenic	5	10543628	10546650	3023	2	Os05g0267100	Os05t0267100-02	-13015
5	10562699	10563360	662	*	shr_peaks_in_nipponbare_peak_6558	13	1.53426	2.93722	1.32505	413	Distal Intergenic	5	10543628	10546650	3023	2	Os05g0267100	Os05t0267100-02	-16049
5	10630532	10631148	617	*	shr_peaks_in_nipponbare_peak_6559	13	1.49942	2.89716	1.30263	121	Distal Intergenic	5	10653770	10654348	579	2	Os05g0267732	Os05t0267732-00	23200
5	10670240	10671908	1669	*	shr_peaks_in_nipponbare_peak_6560a	77	2.4828	11.8204	7.70709	236	Distal Intergenic	5	10672412	10675647	3236	2	Os05g0267800	Os05t0267800-01	3739
5	10670240	10671908	1669	*	shr_peaks_in_nipponbare_peak_6560b	21	1.69074	4.44726	2.19553	827	Distal Intergenic	5	10672412	10675647	3236	2	Os05g0267800	Os05t0267800-01	3739
5	10695120	10695944	825	*	shr_peaks_in_nipponbare_peak_6561	25	1.78677	5.03265	2.54333	156	Distal Intergenic	5	10713218	10717146	3929	1	Os05g0267850	Os05t0267850-00	-17274
5	10696517	10697300	784	*	shr_peaks_in_nipponbare_peak_6562	13	1.56135	2.9003	1.30443	146	Distal Intergenic	5	10713218	10717146	3929	1	Os05g0267850	Os05t0267850-00	-15918
5	10707927	10710644	2718	*	shr_peaks_in_nipponbare_peak_6563a	30	1.90323	5.80254	3.01432	1532	Distal Intergenic	5	10713218	10717146	3929	1	Os05g0267850	Os05t0267850-00	-2574
5	10707927	10710644	2718	*	shr_peaks_in_nipponbare_peak_6563b	20	1.74467	4.19361	2.04394	2631	Distal Intergenic	5	10713218	10717146	3929	1	Os05g0267850	Os05t0267850-00	-2574
5	10741690	10742157	468	*	shr_peaks_in_nipponbare_peak_6564	41	2.03542	7.564	4.18677	217	Distal Intergenic	5	10759630	10761612	1983	1	Os05g0268400	Os05t0268400-01	-17473
5	10763688	10764581	894	*	shr_peaks_in_nipponbare_peak_6565	25	1.7638	4.98881	2.51771	709	Intron (Os05t0268500-02/Os05g0268500, intron 8 of 9)	5	10759630	10761612	1983	1	Os05g0268400	Os05t0268400-01	4058
5	10811329	10811807	479	*	shr_peaks_in_nipponbare_peak_6566	33	1.90881	6.38022	3.38222	213	Distal Intergenic	5	10804153	10807173	3021	2	Os05g0269100	Os05t0269100-01	-4156
5	10819850	10820424	575	*	shr_peaks_in_nipponbare_peak_6567	14	1.52776	3.22971	1.48889	216	Distal Intergenic	5	10814438	10816932	2495	2	Os05g0269200	Os05t0269200-00	-2918
5	10875870	10876517	648	*	shr_peaks_in_nipponbare_peak_6568a	13	1.54801	2.94298	1.32803	230	Distal Intergenic	5	10883466	10886687	3222	2	Os05g0270200	Os05t0270200-01	10170
5	10875870	10876517	648	*	shr_peaks_in_nipponbare_peak_6568b	20	1.70441	4.16316	2.02835	290	Distal Intergenic	5	10883466	10886687	3222	2	Os05g0270200	Os05t0270200-01	10170
5	10886731	10887288	558	*	shr_peaks_in_nipponbare_peak_6569	13	1.50333	2.99143	1.35477	175	Promoter (<=1kb)	5	10883466	10886687	3222	2	Os05g0270200	Os05t0270200-01	-44
5	10921186	10922541	1356	*	shr_peaks_in_nipponbare_peak_6570a	14	1.5222	3.22717	1.48704	329	Distal Intergenic	5	10917468	10918251	784	2	Os05g0270875	Os05t0270875-00	-2935
5	10921186	10922541	1356	*	shr_peaks_in_nipponbare_peak_6570b	15	1.54559	3.39293	1.58394	880	Distal Intergenic	5	10917468	10918251	784	2	Os05g0270875	Os05t0270875-00	-2935
5	10923359	10923959	601	*	shr_peaks_in_nipponbare_peak_6571	38	1.87324	7.04256	3.82289	266	Distal Intergenic	5	10917468	10918251	784	2	Os05g0270875	Os05t0270875-00	-5108
5	10971502	10972558	1057	*	shr_peaks_in_nipponbare_peak_6572a	14	1.56723	3.13925	1.43874	146	Distal Intergenic	5	10945629	10947989	2361	1	Os05g0271300	Os05t0271300-00	25873
5	10971502	10972558	1057	*	shr_peaks_in_nipponbare_peak_6572b	23	1.76272	4.73625	2.3666	759	Distal Intergenic	5	10945629	10947989	2361	1	Os05g0271300	Os05t0271300-00	25873
5	11064041	11065224	1184	*	shr_peaks_in_nipponbare_peak_6573a	23	1.74252	4.77165	2.38394	387	Distal Intergenic	5	11049202	11052426	3225	2	Os05g0272900	Os05t0272900-01	-11615
5	11064041	11065224	1184	*	shr_peaks_in_nipponbare_peak_6573b	32	1.85903	6.12823	3.22206	1012	Distal Intergenic	5	11049202	11052426	3225	2	Os05g0272900	Os05t0272900-01	-11615
5	11072248	11072811	564	*	shr_peaks_in_nipponbare_peak_6574	30	1.83677	5.87831	3.06482	498	Distal Intergenic	5	11087660	11090384	2725	1	Os05g0273500	Os05t0273500-01	-14849
5	11075203	11075781	579	*	shr_peaks_in_nipponbare_peak_6575	13	1.51263	2.91247	1.31122	156	Distal Intergenic	5	11087660	11090384	2725	1	Os05g0273500	Os05t0273500-01	-11879
5	11108265	11108743	479	*	shr_peaks_in_nipponbare_peak_6576	22	1.75607	4.5685	2.26474	177	Distal Intergenic	5	11114550	11116305	1756	2	Os05g0273800	Os05t0273800-01	7562
5	11112763	11113974	1212	*	shr_peaks_in_nipponbare_peak_6577a	13	1.52857	2.93974	1.32667	190	Distal Intergenic	5	11114550	11116305	1756	2	Os05g0273800	Os05t0273800-01	2331
5	11112763	11113974	1212	*	shr_peaks_in_nipponbare_peak_6577b	14	1.51564	3.10987	1.42265	832	Distal Intergenic	5	11114550	11116305	1756	2	Os05g0273800	Os05t0273800-01	2331
5	11137578	11138210	633	*	shr_peaks_in_nipponbare_peak_6578	23	1.78277	4.75024	2.3714	315	Distal Intergenic	5	11114550	11116305	1756	2	Os05g0273800	Os05t0273800-01	-21273
5	11144236	11144827	592	*	shr_peaks_in_nipponbare_peak_6579	13	1.54488	2.96328	1.3382	192	Distal Intergenic	5	11114550	11116305	1756	2	Os05g0273800	Os05t0273800-01	-27931
5	11172296	11173035	740	*	shr_peaks_in_nipponbare_peak_6580	18	1.62529	3.78068	1.80711	730	Distal Intergenic	5	11189467	11198038	8572	1	Os05g0274200	Os05t0274200-01	-16432
5	11202859	11203333	475	*	shr_peaks_in_nipponbare_peak_6581	24	1.69263	4.88913	2.45662	436	Exon (Os05t0274300-01/Os05g0274300, exon 5 of 8)	5	11200391	11206218	5828	1	Os05g0274300	Os05t0274300-01	2468
5	11237107	11238055	949	*	shr_peaks_in_nipponbare_peak_6582	14	1.53675	3.14174	1.44048	357	Distal Intergenic	5	11248540	11250013	1474	1	Os05g0274900	Os05t0274900-00	-10485
5	11261774	11262320	547	*	shr_peaks_in_nipponbare_peak_6583	14	1.48033	3.18977	1.46614	393	Exon (Os05t0275100-00/Os05g0275100, exon 1 of 1)	5	11261810	11264629	2820	2	Os05g0275100	Os05t0275100-00	2309
5	11271263	11271792	530	*	shr_peaks_in_nipponbare_peak_6584	13	1.52718	3.00501	1.36204	152	Distal Intergenic	5	11261810	11264629	2820	2	Os05g0275100	Os05t0275100-00	-6634
5	11331781	11332636	856	*	shr_peaks_in_nipponbare_peak_6585	17	1.62385	3.77076	1.79965	562	Distal Intergenic	5	11335063	11337911	2849	1	Os05g0276100	Os05t0276100-01	-2427
5	11374360	11375185	826	*	shr_peaks_in_nipponbare_peak_6586	19	1.61343	4.01699	1.94182	176	Distal Intergenic	5	11393416	11394546	1131	1	Os05g0276750	Os05t0276750-00	-18231
5	11481551	11482024	474	*	shr_peaks_in_nipponbare_peak_6587	48	2.02371	8.44725	4.83606	366	Distal Intergenic	5	11477750	11477806	57	2	Os05g0278150	Os05t0278150-00	-3745
5	11485059	11485561	503	*	shr_peaks_in_nipponbare_peak_6588	23	1.68817	4.64065	2.30858	245	Distal Intergenic	5	11477750	11477806	57	2	Os05g0278150	Os05t0278150-00	-7253
5	11503973	11504701	729	*	shr_peaks_in_nipponbare_peak_6589	15	1.59738	3.3257	1.54433	202	Distal Intergenic	5	11477750	11477806	57	2	Os05g0278150	Os05t0278150-00	-26167
5	11525089	11525701	613	*	shr_peaks_in_nipponbare_peak_6590	36	2.00408	6.78682	3.65287	364	Distal Intergenic	5	11477750	11477806	57	2	Os05g0278150	Os05t0278150-00	-47283
5	11530558	11531079	522	*	shr_peaks_in_nipponbare_peak_6591	17	1.6351	3.75254	1.7898	509	Distal Intergenic	5	11477750	11477806	57	2	Os05g0278150	Os05t0278150-00	-52752
5	11538784	11539314	531	*	shr_peaks_in_nipponbare_peak_6592	21	1.71612	4.41004	2.17277	158	Distal Intergenic	5	11477750	11477806	57	2	Os05g0278150	Os05t0278150-00	-60978
5	11640731	11641503	773	*	shr_peaks_in_nipponbare_peak_6593	19	1.63337	4.07359	1.97549	460	3' UTR	5	11641032	11643809	2778	2	Os05g0278950	Os05t0278950-00	2306
5	11660677	11661635	959	*	shr_peaks_in_nipponbare_peak_6594	21	1.6496	4.34102	2.13149	265	Promoter (<=1kb)	5	11660604	11666248	5645	1	Os05g0279400	Os05t0279400-02	73
5	11686090	11687026	937	*	shr_peaks_in_nipponbare_peak_6595a	31	1.83082	5.96697	3.11846	186	Distal Intergenic	5	11692959	11697141	4183	1	Os05g0279750	Os05t0279750-01	-5933
5	11686090	11687026	937	*	shr_peaks_in_nipponbare_peak_6595b	42	1.98305	7.6457	4.24118	758	Distal Intergenic	5	11692959	11697141	4183	1	Os05g0279750	Os05t0279750-01	-5933
5	11757779	11758728	950	*	shr_peaks_in_nipponbare_peak_6596a	16	1.57244	3.5025	1.6463	150	Promoter (1-2kb)	5	11753281	11756377	3097	2	Os05g0280500	Os05t0280500-01	-1402
5	11757779	11758728	950	*	shr_peaks_in_nipponbare_peak_6596b	13	1.45948	2.91038	1.31034	642	Promoter (1-2kb)	5	11753281	11756377	3097	2	Os05g0280500	Os05t0280500-01	-1402
5	11795999	11796595	597	*	shr_peaks_in_nipponbare_peak_6597	26	1.73759	5.1437	2.60922	229	Distal Intergenic	5	11788697	11791865	3169	2	Os05g0280700	Os05t0280700-01	-4134
5	11910220	11911092	873	*	shr_peaks_in_nipponbare_peak_6598	13	1.52251	2.97523	1.34478	182	Distal Intergenic	5	11891585	11892690	1106	1	Os05g0281400	Os05t0281400-01	18635
5	11930850	11931844	995	*	shr_peaks_in_nipponbare_peak_6599	24	1.74949	4.82272	2.41564	282	Distal Intergenic	5	11891585	11892690	1106	1	Os05g0281400	Os05t0281400-01	39265
5	11945805	11946549	745	*	shr_peaks_in_nipponbare_peak_6600	20	1.64774	4.1312	2.00975	215	Distal Intergenic	5	11891585	11892690	1106	1	Os05g0281400	Os05t0281400-01	54220
5	11969248	11970114	867	*	shr_peaks_in_nipponbare_peak_6601a	14	1.57867	3.16759	1.45569	228	Distal Intergenic	5	11891585	11892690	1106	1	Os05g0281400	Os05t0281400-01	77663
5	11969248	11970114	867	*	shr_peaks_in_nipponbare_peak_6601b	31	1.94598	5.94696	3.1039	596	Distal Intergenic	5	11891585	11892690	1106	1	Os05g0281400	Os05t0281400-01	77663
5	11988023	11988633	611	*	shr_peaks_in_nipponbare_peak_6602	13	1.54488	2.96328	1.3382	263	Distal Intergenic	5	12050916	12052723	1808	1	Os05g0282900	Os05t0282900-01	-62283
5	11999211	11999999	789	*	shr_peaks_in_nipponbare_peak_6603	22	1.7147	4.45622	2.20093	181	Distal Intergenic	5	12050916	12052723	1808	1	Os05g0282900	Os05t0282900-01	-50917
5	12067485	12068659	1175	*	shr_peaks_in_nipponbare_peak_6604	34	1.79781	6.40428	3.40049	184	Promoter (<=1kb)	5	12069508	12070563	1056	1	Os05g0283200	Os05t0283200-01	-849
5	12071911	12072426	516	*	shr_peaks_in_nipponbare_peak_6605	28	1.71095	5.48154	2.81564	402	Distal Intergenic	5	12069508	12070563	1056	1	Os05g0283200	Os05t0283200-01	2403
5	12075513	12076229	717	*	shr_peaks_in_nipponbare_peak_6606	39	1.97194	7.29798	3.99803	291	Distal Intergenic	5	12069508	12070563	1056	1	Os05g0283200	Os05t0283200-01	6005
5	12143633	12144317	685	*	shr_peaks_in_nipponbare_peak_6607	16	1.53756	3.52386	1.65814	157	Distal Intergenic	5	12069508	12070563	1056	1	Os05g0283200	Os05t0283200-01	74125
5	12193626	12194304	679	*	shr_peaks_in_nipponbare_peak_6608	22	1.6429	4.53024	2.24125	624	Distal Intergenic	5	12293923	12297781	3859	1	Os05g0285900	Os05t0285900-01	-99619
5	12238011	12238908	898	*	shr_peaks_in_nipponbare_peak_6609	14	1.52555	3.14124	1.44041	575	Distal Intergenic	5	12293923	12297781	3859	1	Os05g0285900	Os05t0285900-01	-55015
5	12350645	12351150	506	*	shr_peaks_in_nipponbare_peak_6610	21	1.66579	4.41585	2.17615	370	Distal Intergenic	5	12308251	12309287	1037	1	Os05g0286100	Os05t0286100-01	42394
5	12383072	12384449	1378	*	shr_peaks_in_nipponbare_peak_6611a	14	1.58434	3.11633	1.42657	150	Distal Intergenic	5	12453666	12457789	4124	1	Os05g0287800	Os05t0287800-01	-69217
5	12383072	12384449	1378	*	shr_peaks_in_nipponbare_peak_6611b	15	1.60709	3.386	1.57902	1092	Distal Intergenic	5	12453666	12457789	4124	1	Os05g0287800	Os05t0287800-01	-69217
5	12433834	12434684	851	*	shr_peaks_in_nipponbare_peak_6612	27	1.80992	5.399	2.76536	375	Distal Intergenic	5	12453666	12457789	4124	1	Os05g0287800	Os05t0287800-01	-18982
5	12489753	12490295	543	*	shr_peaks_in_nipponbare_peak_6613	13	1.42983	2.99475	1.35676	220	Distal Intergenic	5	12453666	12457789	4124	1	Os05g0287800	Os05t0287800-01	36087
5	12496833	12497817	985	*	shr_peaks_in_nipponbare_peak_6614a	14	1.36267	3.12067	1.42883	225	Distal Intergenic	5	12453666	12457789	4124	1	Os05g0287800	Os05t0287800-01	43167
5	12496833	12497817	985	*	shr_peaks_in_nipponbare_peak_6614b	16	1.47339	3.57036	1.68458	912	Distal Intergenic	5	12453666	12457789	4124	1	Os05g0287800	Os05t0287800-01	43167
5	12568079	12569091	1013	*	shr_peaks_in_nipponbare_peak_6615a	27	1.80593	5.3687	2.74504	185	Distal Intergenic	5	12572342	12573480	1139	1	Os05g0289100	Os05t0289100-01	-3251
5	12568079	12569091	1013	*	shr_peaks_in_nipponbare_peak_6615b	31	1.8085	6.04609	3.16881	594	Distal Intergenic	5	12572342	12573480	1139	1	Os05g0289100	Os05t0289100-01	-3251
5	12667847	12669166	1320	*	shr_peaks_in_nipponbare_peak_6616a	14	1.52411	3.16792	1.45569	145	Distal Intergenic	5	12675178	12686023	10846	1	Os05g0290400	Os05t0290400-01	-6012
5	12667847	12669166	1320	*	shr_peaks_in_nipponbare_peak_6616b	15	1.49625	3.37952	1.57574	962	Distal Intergenic	5	12675178	12686023	10846	1	Os05g0290400	Os05t0290400-01	-6012
5	12758794	12759834	1041	*	shr_peaks_in_nipponbare_peak_6617	38	2.04184	7.06917	3.84258	699	Distal Intergenic	5	12831242	12831782	541	1	Os05g0291600	Os05t0291600-01	-71408
5	12888208	12888760	553	*	shr_peaks_in_nipponbare_peak_6618	82	1.51687	12.4065	8.24342	443	Distal Intergenic	5	12896015	12896822	808	1	Os05g0292800	Os05t0292800-01	-7255
5	12889312	12889839	528	*	shr_peaks_in_nipponbare_peak_6619	82	2.12888	12.4217	8.2571	511	Distal Intergenic	5	12896015	12896822	808	1	Os05g0292800	Os05t0292800-01	-6176
5	12905799	12906321	523	*	shr_peaks_in_nipponbare_peak_6620	35	1.95229	6.64355	3.55327	230	Distal Intergenic	5	12896015	12896822	808	1	Os05g0292800	Os05t0292800-01	9784
5	12914361	12915124	764	*	shr_peaks_in_nipponbare_peak_6621	13	1.48404	2.89503	1.30106	134	Distal Intergenic	5	12896015	12896822	808	1	Os05g0292800	Os05t0292800-01	18346
5	12930776	12931297	522	*	shr_peaks_in_nipponbare_peak_6622	15	1.52251	3.26548	1.50905	199	Distal Intergenic	5	12933093	12938368	5276	2	Os05g0293500	Os05t0293500-01	7071
5	12968948	12969512	565	*	shr_peaks_in_nipponbare_peak_6623	13	1.51505	3.0347	1.37884	167	Distal Intergenic	5	12977389	12977575	187	2	ENSRNA049472570	ENSRNA049472570-T1	8063
5	13009773	13010257	485	*	shr_peaks_in_nipponbare_peak_6624	19	1.57643	4.02787	1.94893	214	3' UTR	5	13006292	13010183	3892	1	Os05g0294800	Os05t0294800-01	3481
5	13056544	13057290	747	*	shr_peaks_in_nipponbare_peak_6625	25	1.71041	5.03554	2.54333	192	3' UTR	5	13057124	13060284	3161	2	Os05g0295200	Os05t0295200-01	2994
5	13107746	13108467	722	*	shr_peaks_in_nipponbare_peak_6626	17	1.56188	3.66946	1.74046	447	Intron (Os05t0295900-01/Os05g0295900, intron 12 of 12)	5	13106640	13115806	9167	2	Os05g0295900	Os05t0295900-01	7339
5	13142289	13143292	1004	*	shr_peaks_in_nipponbare_peak_6627	29	1.84579	5.74105	2.97542	200	Promoter (1-2kb)	5	13140368	13142741	2374	1	Os05g0296200	Os05t0296200-01	1921
5	13227312	13227879	568	*	shr_peaks_in_nipponbare_peak_6628	20	1.72755	4.20206	2.04896	423	Distal Intergenic	5	13229992	13230715	724	2	Os05g0296900	Os05t0296900-01	2836
5	13243482	13244356	875	*	shr_peaks_in_nipponbare_peak_6629	22	1.70118	4.46978	2.20536	208	Distal Intergenic	5	13232746	13234909	2164	1	Os05g0297001	Os05t0297001-01	10736
5	13252741	13253309	569	*	shr_peaks_in_nipponbare_peak_6630	18	1.58271	3.78537	1.80831	222	Distal Intergenic	5	13258187	13259922	1736	1	Os05g0297300	Os05t0297300-01	-4878
5	13395064	13395686	623	*	shr_peaks_in_nipponbare_peak_6631	17	1.56066	3.66024	1.73828	189	Distal Intergenic	5	13385142	13391031	5890	2	Os05g0299300	Os05t0299300-01	-4033
5	13396407	13397007	601	*	shr_peaks_in_nipponbare_peak_6632	14	1.49234	3.11721	1.42657	545	Distal Intergenic	5	13385142	13391031	5890	2	Os05g0299300	Os05t0299300-01	-5376
5	13501814	13502439	626	*	shr_peaks_in_nipponbare_peak_6633	18	1.56694	3.90982	1.88265	201	Distal Intergenic	5	13476020	13477796	1777	1	Os05g0300700	Os05t0300700-02	25794
5	13544680	13545230	551	*	shr_peaks_in_nipponbare_peak_6634	14	1.50794	3.12681	1.43242	539	Exon (Os05t0301700-01/Os05g0301700, exon 4 of 9)	5	13543055	13547500	4446	2	Os05g0301700	Os05t0301700-01	2270
5	13585865	13586377	513	*	shr_peaks_in_nipponbare_peak_6635	14	1.51938	3.17141	1.45804	184	Distal Intergenic	5	13589052	13590657	1606	2	Os05g0302400	Os05t0302400-00	4280
5	13602153	13602747	595	*	shr_peaks_in_nipponbare_peak_6636	19	1.57664	3.98831	1.9251	354	Distal Intergenic	5	13606399	13607760	1362	1	Os05g0302600	Os05t0302600-01	-3652
5	13622440	13622928	489	*	shr_peaks_in_nipponbare_peak_6637	16	1.5426	3.448	1.61313	179	Promoter (<=1kb)	5	13623356	13627054	3699	1	Os05g0303000	Os05t0303000-01	-428
5	13633268	13633798	531	*	shr_peaks_in_nipponbare_peak_6638	15	1.5637	3.36081	1.5644	156	Distal Intergenic	5	13623201	13626329	3129	2	Os05g0302916	Os05t0302916-00	-6939
5	13663110	13663610	501	*	shr_peaks_in_nipponbare_peak_6639	15	1.56688	3.30071	1.52995	299	Distal Intergenic	5	13668409	13672099	3691	2	Os05g0303700	Os05t0303700-00	8489
5	13802545	13803170	626	*	shr_peaks_in_nipponbare_peak_6640	14	1.53572	3.09727	1.41482	229	Distal Intergenic	5	13795057	13799387	4331	2	Os05g0305300	Os05t0305300-00	-3158
5	13818309	13818892	584	*	shr_peaks_in_nipponbare_peak_6641	20	1.60191	4.19386	2.04394	172	Promoter (1-2kb)	5	13817137	13822260	5124	1	Os05g0305600	Os05t0305600-01	1172
5	13838933	13839896	964	*	shr_peaks_in_nipponbare_peak_6642a	28	1.74462	5.49474	2.82589	648	Promoter (<=1kb)	5	13838364	13839985	1622	1	Os05g0305900	Os05t0305900-02	569
5	13838933	13839896	964	*	shr_peaks_in_nipponbare_peak_6642b	14	1.50687	3.15394	1.44876	714	Promoter (<=1kb)	5	13838364	13839985	1622	1	Os05g0305900	Os05t0305900-02	569
5	13850677	13851326	650	*	shr_peaks_in_nipponbare_peak_6643	32	1.83745	6.15929	3.24305	306	Promoter (1-2kb)	5	13840559	13848909	8351	2	Os05g0306000	Os05t0306000-01	-1768
5	13858912	13859450	539	*	shr_peaks_in_nipponbare_peak_6644	13	1.54471	3.03975	1.38172	164	Distal Intergenic	5	13840559	13848909	8351	2	Os05g0306000	Os05t0306000-01	-10003
5	13886009	13886918	910	*	shr_peaks_in_nipponbare_peak_6645	15	1.50531	3.31474	1.53906	147	Distal Intergenic	5	13840559	13848909	8351	2	Os05g0306000	Os05t0306000-01	-37100
5	13895589	13896294	706	*	shr_peaks_in_nipponbare_peak_6646	13	1.47922	2.95847	1.33481	185	Distal Intergenic	5	13927674	13929113	1440	1	Os05g0307100	Os05t0307100-01	-31380
5	13909837	13910431	595	*	shr_peaks_in_nipponbare_peak_6647	35	1.96731	6.59473	3.52148	381	Distal Intergenic	5	13927674	13929113	1440	1	Os05g0307100	Os05t0307100-01	-17243
5	13916699	13917546	848	*	shr_peaks_in_nipponbare_peak_6648	15	1.5568	3.39368	1.58421	186	Distal Intergenic	5	13927674	13929113	1440	1	Os05g0307100	Os05t0307100-01	-10128
5	13981425	13982229	805	*	shr_peaks_in_nipponbare_peak_6649	13	1.47905	2.92529	1.31846	169	Distal Intergenic	5	13939693	13946672	6980	2	Os05g0307400	Os05t0307400-01	-34753
5	14016920	14017459	540	*	shr_peaks_in_nipponbare_peak_6650	32	1.85194	6.141	3.23126	307	Distal Intergenic	5	14077219	14077931	713	2	Os05g0309000	Os05t0309000-00	60472
5	14030574	14031349	776	*	shr_peaks_in_nipponbare_peak_6651a	13	1.49899	2.99627	1.3568	171	Distal Intergenic	5	14077219	14077931	713	2	Os05g0309000	Os05t0309000-00	46582
5	14030574	14031349	776	*	shr_peaks_in_nipponbare_peak_6651b	13	1.49899	2.99627	1.3568	393	Distal Intergenic	5	14077219	14077931	713	2	Os05g0309000	Os05t0309000-00	46582
5	14048925	14049555	631	*	shr_peaks_in_nipponbare_peak_6652	13	1.50797	2.95281	1.33238	182	Distal Intergenic	5	14077219	14077931	713	2	Os05g0309000	Os05t0309000-00	28376
5	14083240	14084039	800	*	shr_peaks_in_nipponbare_peak_6653	13	1.53924	2.96761	1.34065	260	Distal Intergenic	5	14077219	14077931	713	2	Os05g0309000	Os05t0309000-00	-5309
5	14176483	14177295	813	*	shr_peaks_in_nipponbare_peak_6654	17	1.51488	3.59852	1.70128	160	Promoter (<=1kb)	5	14178030	14178378	349	1	Os05g0310750	Os05t0310750-00	-735
5	14186298	14186851	554	*	shr_peaks_in_nipponbare_peak_6655	16	1.57443	3.43344	1.60559	141	Promoter (<=1kb)	5	14182455	14186083	3629	2	Os05g0310900	Os05t0310900-00	-215
5	14246432	14247549	1118	*	shr_peaks_in_nipponbare_peak_6656a	16	1.58172	3.44068	1.6097	168	Promoter (<=1kb)	5	14245196	14245861	666	2	Os05g0311550	Os05t0311550-00	-571
5	14246432	14247549	1118	*	shr_peaks_in_nipponbare_peak_6656b	16	1.58172	3.44068	1.6097	614	Promoter (<=1kb)	5	14245196	14245861	666	2	Os05g0311550	Os05t0311550-00	-571
5	14301473	14302130	658	*	shr_peaks_in_nipponbare_peak_6657	43	1.94981	7.75756	4.32169	458	Exon (Os05t0312000-01/Os05g0312000, exon 4 of 12)	5	14294833	14308824	13992	2	Os05g0312000	Os05t0312000-01	6694
5	14312641	14313230	590	*	shr_peaks_in_nipponbare_peak_6658	14	1.51723	3.15646	1.44902	16	Distal Intergenic	5	14294833	14308824	13992	2	Os05g0312000	Os05t0312000-01	-3817
5	14335868	14337069	1202	*	shr_peaks_in_nipponbare_peak_6659	17	1.60196	3.75366	1.7898	193	Distal Intergenic	5	14350756	14355079	4324	1	Os05g0312201	Os05t0312201-01	-13687
5	14356380	14357312	933	*	shr_peaks_in_nipponbare_peak_6660	15	1.5313	3.29152	1.52456	219	3' UTR	5	14356082	14359461	3380	2	Os05g0312500	Os05t0312500-01	2149
5	14363116	14363769	654	*	shr_peaks_in_nipponbare_peak_6661	38	1.89685	7.03782	3.82005	321	Promoter (1-2kb)	5	14360753	14361588	836	2	Os05g0312600	Os05t0312600-01	-1528
5	14370192	14370658	467	*	shr_peaks_in_nipponbare_peak_6662	26	1.71479	5.23859	2.66831	208	Distal Intergenic	5	14360753	14361588	836	2	Os05g0312600	Os05t0312600-01	-8604
5	14442392	14443743	1352	*	shr_peaks_in_nipponbare_peak_6663	24	1.7263	4.82452	2.41725	1335	Distal Intergenic	5	14449726	14450171	446	2	Os05g0314100	Os05t0314100-03	6428
5	14449689	14450376	688	*	shr_peaks_in_nipponbare_peak_6664	17	1.57803	3.75019	1.78919	497	Promoter (<=1kb)	5	14449726	14450171	446	2	Os05g0314100	Os05t0314100-03	0
5	14490210	14491098	889	*	shr_peaks_in_nipponbare_peak_6665a	17	1.58578	3.72345	1.77165	156	Promoter (<=1kb)	5	14489395	14490822	1428	2	Os05g0314700	Os05t0314700-01	0
5	14490210	14491098	889	*	shr_peaks_in_nipponbare_peak_6665b	16	1.54948	3.5371	1.6655	577	Promoter (<=1kb)	5	14489395	14490822	1428	2	Os05g0314700	Os05t0314700-01	0
5	14547032	14547810	779	*	shr_peaks_in_nipponbare_peak_6666	20	1.65933	4.26628	2.08665	179	Distal Intergenic	5	14572881	14574360	1480	1	Os05g0315700	Os05t0315700-00	-25071
5	14559115	14559700	586	*	shr_peaks_in_nipponbare_peak_6667	21	1.67555	4.43887	2.19026	223	Distal Intergenic	5	14572881	14574360	1480	1	Os05g0315700	Os05t0315700-00	-13181
5	14562631	14563107	477	*	shr_peaks_in_nipponbare_peak_6668	14	1.50216	3.18866	1.46527	137	Distal Intergenic	5	14572881	14574360	1480	1	Os05g0315700	Os05t0315700-00	-9774
5	14591532	14592135	604	*	shr_peaks_in_nipponbare_peak_6669	16	1.56125	3.58474	1.69363	146	Promoter (1-2kb)	5	14588418	14593699	5282	2	Os05g0316000	Os05t0316000-01	1564
5	14612302	14612860	559	*	shr_peaks_in_nipponbare_peak_6670	27	1.80566	5.4323	2.78408	504	Promoter (1-2kb)	5	14614333	14619933	5601	1	Os05g0316200	Os05t0316200-01	-1473
5	14683763	14684284	522	*	shr_peaks_in_nipponbare_peak_6671	13	1.51834	2.98471	1.35076	192	Distal Intergenic	5	14688251	14701323	13073	1	Os05g0317200	Os05t0317200-01	-3967
5	14720328	14720876	549	*	shr_peaks_in_nipponbare_peak_6672	19	1.61593	3.99037	1.926	276	Exon (Os05t0317700-01/Os05g0317700, exon 2 of 2)	5	14716606	14721633	5028	1	Os05g0317700	Os05t0317700-01	3722
5	14735073	14735628	556	*	shr_peaks_in_nipponbare_peak_6673	15	1.53399	3.42234	1.59798	313	Exon (Os05t0317900-01/Os05g0317900, exon 2 of 2)	5	14725926	14735830	9905	1	Os05g0317900	Os05t0317900-01	9147
5	14754253	14754955	703	*	shr_peaks_in_nipponbare_peak_6674	13	1.48239	2.91618	1.31305	187	Promoter (<=1kb)	5	14749811	14754024	4214	2	Os05g0318166	Os05t0318166-01	-229
5	14762788	14763864	1077	*	shr_peaks_in_nipponbare_peak_6675	43	1.91672	7.75697	4.32148	857	Distal Intergenic	5	14770514	14773094	2581	1	Os05g0318300	Os05t0318300-01	-6650
5	14786177	14786840	664	*	shr_peaks_in_nipponbare_peak_6676	14	1.51769	3.19536	1.46979	215	Exon (Os05t0318600-01/Os05g0318600, exon 1 of 1)	5	14784692	14789077	4386	2	Os05g0318600	Os05t0318600-01	2237
5	14851412	14852134	723	*	shr_peaks_in_nipponbare_peak_6677	42	1.91555	7.59166	4.20601	374	Promoter (<=1kb)	5	14848337	14852841	4505	2	Os05g0319800	Os05t0319800-01	707
5	14939925	14940432	508	*	shr_peaks_in_nipponbare_peak_6678	29	1.81528	5.77258	2.99809	392	Distal Intergenic	5	14937027	14937869	843	1	Os05g0321600	Os05t0321600-01	2898
5	15004579	15005254	676	*	shr_peaks_in_nipponbare_peak_6679	13	1.5084	3.02549	1.37404	171	Promoter (1-2kb)	5	15006215	15007071	857	2	Os05g0323400	Os05t0323400-01	1817
5	15032901	15033723	823	*	shr_peaks_in_nipponbare_peak_6680	22	1.65466	4.47912	2.21156	466	Distal Intergenic	5	15041971	15044759	2789	1	Os05g0323800	Os05t0323800-01	-8248
5	15043298	15044479	1182	*	shr_peaks_in_nipponbare_peak_6681a	14	1.507	3.08551	1.40839	189	Promoter (<=1kb)	5	15043056	15044664	1609	1	Os05g0323800	Os05t0323800-02	242
5	15043298	15044479	1182	*	shr_peaks_in_nipponbare_peak_6681b	14	1.507	3.08551	1.40839	448	Promoter (<=1kb)	5	15043056	15044664	1609	1	Os05g0323800	Os05t0323800-02	242
5	15043298	15044479	1182	*	shr_peaks_in_nipponbare_peak_6681c	32	1.82241	6.09935	3.20098	923	Promoter (<=1kb)	5	15043056	15044664	1609	1	Os05g0323800	Os05t0323800-02	242
5	15090145	15090787	643	*	shr_peaks_in_nipponbare_peak_6682	13	1.47355	3.04395	1.38445	289	Distal Intergenic	5	15093552	15095114	1563	2	Os05g0325400	Os05t0325400-02	4327
5	15221555	15222201	647	*	shr_peaks_in_nipponbare_peak_6683	18	1.59555	3.88192	1.86534	252	Distal Intergenic	5	15245154	15245759	606	2	Os05g0328000	Os05t0328000-01	23558
5	15240211	15240912	702	*	shr_peaks_in_nipponbare_peak_6684	13	1.53262	3.0023	1.36003	148	Distal Intergenic	5	15245154	15245759	606	2	Os05g0328000	Os05t0328000-01	4847
5	15360761	15361567	807	*	shr_peaks_in_nipponbare_peak_6685	25	1.79943	5.1244	2.59817	680	Distal Intergenic	5	15372571	15382902	10332	1	Os05g0329400	Os05t0329400-00	-11004
5	15444179	15444820	642	*	shr_peaks_in_nipponbare_peak_6686	13	1.57691	2.94603	1.32803	142	Intron (Os05t0330150-00/Os05g0330150, intron 1 of 1)	5	15464490	15465048	559	1	Os05g0330600	Os05t0330600-00	-19670
5	15458955	15459696	742	*	shr_peaks_in_nipponbare_peak_6687	47	2.05286	8.35075	4.76128	436	Downstream (<=300bp)	5	15464490	15465048	559	1	Os05g0330600	Os05t0330600-00	-4794
5	15496249	15496718	470	*	shr_peaks_in_nipponbare_peak_6688	17	1.59821	3.72692	1.7731	229	Distal Intergenic	5	15502435	15503013	579	2	Os05g0331366	Os05t0331366-00	6295
5	15538640	15539326	687	*	shr_peaks_in_nipponbare_peak_6689	21	1.69777	4.33642	2.12898	453	Distal Intergenic	5	15530286	15530854	569	2	Os05g0332000	Os05t0332000-01	-7786
5	15593602	15594192	591	*	shr_peaks_in_nipponbare_peak_6690	25	1.71884	4.99269	2.52031	491	Promoter (1-2kb)	5	15594256	15595666	1411	2	Os05g0333100	Os05t0333100-00	1474
5	15650368	15651170	803	*	shr_peaks_in_nipponbare_peak_6691	22	1.68107	4.58531	2.27496	457	Distal Intergenic	5	15643309	15644732	1424	2	Os05g0334750	Os05t0334750-00	-5636
5	15694286	15695245	960	*	shr_peaks_in_nipponbare_peak_6692	13	1.46842	2.94447	1.32803	357	Distal Intergenic	5	15698676	15699445	770	1	Os05g0335500	Os05t0335500-00	-3431
5	15695921	15696586	666	*	shr_peaks_in_nipponbare_peak_6693	17	1.56011	3.61623	1.71197	177	Distal Intergenic	5	15698676	15699445	770	1	Os05g0335500	Os05t0335500-00	-2090
5	15701452	15702780	1329	*	shr_peaks_in_nipponbare_peak_6694	24	1.68159	4.90279	2.46553	586	Distal Intergenic	5	15698676	15699445	770	1	Os05g0335500	Os05t0335500-00	2776
5	15754510	15755087	578	*	shr_peaks_in_nipponbare_peak_6695	15	1.51336	3.30576	1.53298	153	Promoter (<=1kb)	5	15753065	15754783	1719	2	Os05g0337200	Os05t0337200-01	0
5	15767830	15768350	521	*	shr_peaks_in_nipponbare_peak_6696	15	1.53047	3.28563	1.52123	182	Distal Intergenic	5	15770656	15773664	3009	2	Os05g0337400	Os05t0337400-01	5314
5	15785595	15786222	628	*	shr_peaks_in_nipponbare_peak_6697	13	1.52254	2.97543	1.34483	182	Distal Intergenic	5	15791610	15791828	219	2	Os05g0338132	Os05t0338132-00	5606
5	15847375	15848497	1123	*	shr_peaks_in_nipponbare_peak_6698a	14	1.56334	3.237	1.49331	131	Distal Intergenic	5	15838073	15838290	218	1	Os05g0338450	Os05t0338450-00	9302
5	15847375	15848497	1123	*	shr_peaks_in_nipponbare_peak_6698b	32	1.8983	6.22131	3.28274	850	Distal Intergenic	5	15838073	15838290	218	1	Os05g0338450	Os05t0338450-00	9302
5	15868819	15869391	573	*	shr_peaks_in_nipponbare_peak_6699	26	1.789	5.17664	2.62961	201	Promoter (1-2kb)	5	15867456	15873587	6132	1	Os05g0338900	Os05t0338900-00	1363
5	15943252	15943721	470	*	shr_peaks_in_nipponbare_peak_6700	19	1.67011	4.08997	1.98582	154	Distal Intergenic	5	15931964	15933657	1694	2	Os05g0340000	Os05t0340000-01	-9595
5	15944253	15945217	965	*	shr_peaks_in_nipponbare_peak_6701	28	1.82723	5.59814	2.89076	192	Distal Intergenic	5	15931964	15933657	1694	2	Os05g0340000	Os05t0340000-01	-10596
5	15995012	15995504	493	*	shr_peaks_in_nipponbare_peak_6702	17	1.56026	3.65716	1.73749	147	Promoter (<=1kb)	5	15995515	15998427	2913	1	Os05g0341100	Os05t0341100-00	-11
5	16020104	16020944	841	*	shr_peaks_in_nipponbare_peak_6703a	13	1.51563	3.00295	1.36059	216	Exon (Os05t0341600-01/Os05g0341600, exon 3 of 6)	5	16014828	16018002	3175	2	Os05g0341450	Os05t0341450-01	-2102
5	16020104	16020944	841	*	shr_peaks_in_nipponbare_peak_6703b	26	1.74348	5.19121	2.63924	778	Exon (Os05t0341600-01/Os05g0341600, exon 3 of 6)	5	16014828	16018002	3175	2	Os05g0341450	Os05t0341450-01	-2102
5	16026244	16026848	605	*	shr_peaks_in_nipponbare_peak_6704	17	1.6041	3.63547	1.72229	350	Distal Intergenic	5	16019207	16023701	4495	2	Os05g0341600	Os05t0341600-01	-2543
5	16195166	16196191	1026	*	shr_peaks_in_nipponbare_peak_6705	19	1.61056	3.95025	1.90261	474	Distal Intergenic	5	16184119	16186813	2695	2	Os05g0344400	Os05t0344400-01	-8353
5	16232330	16232825	496	*	shr_peaks_in_nipponbare_peak_6706	20	1.62198	4.17401	2.03541	203	Distal Intergenic	5	16219688	16220126	439	1	Os05g0345175	Os05t0345175-01	12642
5	16336428	16336907	480	*	shr_peaks_in_nipponbare_peak_6707	16	1.54595	3.43399	1.60604	206	Distal Intergenic	5	16343878	16344050	173	2	Os05g0346901	Os05t0346901-00	7143
5	16367885	16368526	642	*	shr_peaks_in_nipponbare_peak_6708	13	1.4875	3.01674	1.36868	156	Distal Intergenic	5	16362771	16364006	1236	2	Os05g0347400	Os05t0347400-01	-3879
5	16377901	16378578	678	*	shr_peaks_in_nipponbare_peak_6709	14	1.48126	3.10101	1.41685	164	Distal Intergenic	5	16362771	16364006	1236	2	Os05g0347400	Os05t0347400-01	-13895
5	16386574	16387148	575	*	shr_peaks_in_nipponbare_peak_6710	29	1.77809	5.65839	2.92351	155	Distal Intergenic	5	16362771	16364006	1236	2	Os05g0347400	Os05t0347400-01	-22568
5	16442377	16443124	748	*	shr_peaks_in_nipponbare_peak_6711	14	1.51408	3.24054	1.49474	190	Distal Intergenic	5	16421495	16423179	1685	2	Os05g0348100	Os05t0348100-01	-19198
5	16457161	16458495	1335	*	shr_peaks_in_nipponbare_peak_6712a	30	1.89331	5.80668	3.01656	199	Distal Intergenic	5	16463098	16463737	640	2	Os05g0348700	Os05t0348700-01	5242
5	16457161	16458495	1335	*	shr_peaks_in_nipponbare_peak_6712b	15	1.50677	3.25685	1.50469	997	Distal Intergenic	5	16463098	16463737	640	2	Os05g0348700	Os05t0348700-01	5242
5	16551385	16551871	487	*	shr_peaks_in_nipponbare_peak_6713	38	1.87324	7.04256	3.82289	194	Promoter (<=1kb)	5	16552223	16555649	3427	1	Os05g0350500	Os05t0350500-01	-352
5	16557372	16557935	564	*	shr_peaks_in_nipponbare_peak_6714	19	1.58945	3.96427	1.91136	167	Promoter (1-2kb)	5	16559837	16562519	2683	1	Os05g0350600	Os05t0350600-01	-1902
5	16609118	16609627	510	*	shr_peaks_in_nipponbare_peak_6715	14	1.48275	3.07988	1.40482	137	Distal Intergenic	5	16600698	16601813	1116	2	Os05g0351200	Os05t0351200-00	-7305
5	16614790	16615384	595	*	shr_peaks_in_nipponbare_peak_6716	15	1.50677	3.25685	1.50469	501	Distal Intergenic	5	16622355	16625788	3434	2	Os05g0351500	Os05t0351500-01	10404
5	16651316	16652004	689	*	shr_peaks_in_nipponbare_peak_6717	27	1.72833	5.29771	2.70575	160	Distal Intergenic	5	16662824	16666995	4172	1	Os05g0352700	Os05t0352700-00	-10820
5	16794026	16794536	511	*	shr_peaks_in_nipponbare_peak_6718	16	1.55412	3.53234	1.66383	32	Distal Intergenic	5	16781887	16786652	4766	2	Os05g0354400	Os05t0354400-01	-7374
5	16883374	16884413	1040	*	shr_peaks_in_nipponbare_peak_6719	30	1.8282	5.87754	3.06482	183	Promoter (1-2kb)	5	16885806	16886372	567	2	Os05g0356201	Os05t0356201-00	1959
5	16900270	16900738	469	*	shr_peaks_in_nipponbare_peak_6720	41	1.90586	7.49906	4.13936	389	Promoter (1-2kb)	5	16897434	16899135	1702	2	Os05g0356700	Os05t0356700-01	-1135
5	16937551	16938076	526	*	shr_peaks_in_nipponbare_peak_6721	18	1.63126	3.86902	1.85841	353	Distal Intergenic	5	16928160	16932116	3957	1	Os05g0357200	Os05t0357200-01	9391
5	16942274	16942895	622	*	shr_peaks_in_nipponbare_peak_6722	37	2.01649	6.96814	3.77266	517	Distal Intergenic	5	16954655	16960725	6071	1	Os05g0357500	Os05t0357500-00	-11760
5	16980557	16981121	565	*	shr_peaks_in_nipponbare_peak_6723	34	1.78929	6.451	3.42906	276	Promoter (1-2kb)	5	16977838	16982184	4347	2	Os05g0357800	Os05t0357800-01	1063
5	16991638	16992231	594	*	shr_peaks_in_nipponbare_peak_6724	17	1.57617	3.65331	1.7343	330	Promoter (1-2kb)	5	16988934	16993972	5039	2	Os05g0358000	Os05t0358000-03	1741
5	17008881	17009350	470	*	shr_peaks_in_nipponbare_peak_6725	33	1.82761	6.34691	3.3625	275	3' UTR	5	17006502	17011733	5232	2	Os05g0358200	Os05t0358200-01	2383
5	17073159	17073692	534	*	shr_peaks_in_nipponbare_peak_6726	22	1.62627	4.62505	2.29886	434	Promoter (1-2kb)	5	17074219	17075001	783	2	Os05g0358900	Os05t0358900-00	1309
5	17117634	17118170	537	*	shr_peaks_in_nipponbare_peak_6727	64	2.11504	10.381	6.42933	315	Distal Intergenic	5	17128355	17129026	672	1	Os05g0359500	Os05t0359500-00	-10185
5	17169376	17169937	562	*	shr_peaks_in_nipponbare_peak_6728	14	1.52314	3.19754	1.47013	377	Distal Intergenic	5	17175702	17176974	1273	1	Os05g0360400	Os05t0360400-01	-5765
5	17227709	17228360	652	*	shr_peaks_in_nipponbare_peak_6729	18	1.64709	3.93074	1.89152	395	Distal Intergenic	5	17237008	17240099	3092	1	Os05g0361500	Os05t0361500-01	-8648
5	17233248	17234127	880	*	shr_peaks_in_nipponbare_peak_6730	27	1.78373	5.4535	2.79779	159	Distal Intergenic	5	17237008	17240099	3092	1	Os05g0361500	Os05t0361500-01	-2881
5	17256685	17257232	548	*	shr_peaks_in_nipponbare_peak_6731	19	1.5696	3.97196	1.91624	372	Distal Intergenic	5	17247313	17248223	911	1	Os05g0361700	Os05t0361700-02	9372
5	17292708	17293617	910	*	shr_peaks_in_nipponbare_peak_6732	42	1.89467	7.69094	4.27381	324	3' UTR	5	17289237	17296339	7103	1	Os05g0362100	Os05t0362100-01	3471
5	17301786	17302470	685	*	shr_peaks_in_nipponbare_peak_6733	13	1.50038	2.97169	1.34345	189	Distal Intergenic	5	17305652	17306580	929	1	Os05g0362300	Os05t0362300-01	-3182
5	17332613	17333088	476	*	shr_peaks_in_nipponbare_peak_6734	18	1.59555	3.88192	1.86534	364	Distal Intergenic	5	17336740	17343631	6892	1	Os05g0363100	Os05t0363100-01	-3652
5	17390045	17390996	952	*	shr_peaks_in_nipponbare_peak_6735	51	2.16685	8.8366	5.14223	230	Distal Intergenic	5	17378854	17382569	3716	2	Os05g0363600	Os05t0363600-01	-7476
5	17392906	17393909	1004	*	shr_peaks_in_nipponbare_peak_6736	16	1.5697	3.56528	1.6827	442	Distal Intergenic	5	17378854	17382569	3716	2	Os05g0363600	Os05t0363600-01	-10337
5	17395883	17396879	997	*	shr_peaks_in_nipponbare_peak_6737	16	1.56342	3.43969	1.6097	153	Distal Intergenic	5	17378854	17382569	3716	2	Os05g0363600	Os05t0363600-01	-13314
5	17410036	17410607	572	*	shr_peaks_in_nipponbare_peak_6738	20	1.64344	4.14821	2.01936	192	Distal Intergenic	5	17432967	17433661	695	2	Os05g0364300	Os05t0364300-01	23054
5	17429198	17430290	1093	*	shr_peaks_in_nipponbare_peak_6739a	40	1.94397	7.38229	4.05806	224	Distal Intergenic	5	17432967	17433661	695	2	Os05g0364300	Os05t0364300-01	3371
5	17429198	17430290	1093	*	shr_peaks_in_nipponbare_peak_6739b	18	1.61099	3.86332	1.85466	711	Distal Intergenic	5	17432967	17433661	695	2	Os05g0364300	Os05t0364300-01	3371
5	17434693	17435233	541	*	shr_peaks_in_nipponbare_peak_6740	39	1.88068	7.25847	3.97077	428	Promoter (1-2kb)	5	17432967	17433661	695	2	Os05g0364300	Os05t0364300-01	-1032
5	17439287	17440800	1514	*	shr_peaks_in_nipponbare_peak_6741	19	1.60684	3.96715	1.91375	1147	Distal Intergenic	5	17442972	17444137	1166	1	Os05g0364550	Os05t0364550-00	-2172
5	17546853	17547724	872	*	shr_peaks_in_nipponbare_peak_6742	29	1.83344	5.71453	2.9577	725	Promoter (<=1kb)	5	17547345	17552419	5075	1	Os05g0365700	Os05t0365700-01	0
5	17551612	17552279	668	*	shr_peaks_in_nipponbare_peak_6743	13	1.4977	3.05507	1.39092	201	3' UTR	5	17547345	17552419	5075	1	Os05g0365700	Os05t0365700-01	4267
5	17558681	17559408	728	*	shr_peaks_in_nipponbare_peak_6744	18	1.6191	3.8303	1.83483	15	Distal Intergenic	5	17566077	17571618	5542	1	Os05g0366000	Os05t0366000-00	-6669
5	17593430	17593952	523	*	shr_peaks_in_nipponbare_peak_6745	13	1.49961	3.03448	1.37884	138	Promoter (1-2kb)	5	17594979	17600507	5529	1	Os05g0366600	Os05t0366600-01	-1027
5	17665629	17666594	966	*	shr_peaks_in_nipponbare_peak_6746	25	1.73712	5.02354	2.54011	208	Promoter (1-2kb)	5	17664405	17665461	1057	1	Os05g0367900	Os05t0367900-01	1224
5	17668837	17669681	845	*	shr_peaks_in_nipponbare_peak_6747	13	1.51796	2.91032	1.31034	145	Promoter (1-2kb)	5	17670727	17671568	842	1	Os05g0368000	Os05t0368000-00	-1046
5	17780152	17780975	824	*	shr_peaks_in_nipponbare_peak_6748	13	1.48282	2.91912	1.31464	155	Promoter (<=1kb)	5	17779880	17781705	1826	1	Os05g0369900	Os05t0369900-01	272
5	17784452	17785002	551	*	shr_peaks_in_nipponbare_peak_6749	22	1.64104	4.46694	2.20384	226	Promoter (<=1kb)	5	17783522	17785974	2453	2	Os05g0370000	Os05t0370000-01	972
5	17788624	17789093	470	*	shr_peaks_in_nipponbare_peak_6750	24	1.68788	4.85008	2.43228	228	5' UTR	5	17786180	17792496	6317	1	Os05g0370100	Os05t0370100-00	2444
5	17801507	17802284	778	*	shr_peaks_in_nipponbare_peak_6751	24	1.70145	4.90735	2.46814	691	Promoter (1-2kb)	5	17799742	17803977	4236	2	Os05g0370300	Os05t0370300-00	1693
5	17818806	17819442	637	*	shr_peaks_in_nipponbare_peak_6752	16	1.56582	3.57798	1.68987	168	Distal Intergenic	5	17813459	17815901	2443	2	Os05g0370650	Os05t0370650-00	-2905
5	17825230	17825696	467	*	shr_peaks_in_nipponbare_peak_6753	27	1.73934	5.44935	2.79481	333	Promoter (1-2kb)	5	17821376	17827429	6054	2	Os05g0370700	Os05t0370700-01	1733
5	17827956	17828550	595	*	shr_peaks_in_nipponbare_peak_6754	13	1.51563	3.00295	1.36059	225	Promoter (<=1kb)	5	17821376	17827429	6054	2	Os05g0370700	Os05t0370700-01	-527
5	17856762	17857243	482	*	shr_peaks_in_nipponbare_peak_6755	15	1.51302	3.33834	1.55253	403	Promoter (1-2kb)	5	17854886	17855281	396	2	Os05g0371166	Os05t0371166-01	-1481
5	17958719	17959967	1249	*	shr_peaks_in_nipponbare_peak_6756	22	1.66704	4.47621	2.2096	539	Distal Intergenic	5	17955526	17956076	551	2	Os05g0372833	Os05t0372833-00	-2643
5	17968854	17969576	723	*	shr_peaks_in_nipponbare_peak_6757	23	1.66415	4.70592	2.3471	244	Promoter (1-2kb)	5	17965061	17970698	5638	2	Os05g0373000	Os05t0373000-01	1122
5	17978981	17979759	779	*	shr_peaks_in_nipponbare_peak_6758	20	1.62632	4.20783	2.05237	145	Distal Intergenic	5	17983282	17989897	6616	1	Os05g0373300	Os05t0373300-01	-3523
5	17985610	17986081	472	*	shr_peaks_in_nipponbare_peak_6759	31	1.76684	6.05265	3.1734	182	Exon (Os05t0373300-01/Os05g0373300, exon 3 of 16)	5	17983282	17989897	6616	1	Os05g0373300	Os05t0373300-01	2328
5	18019339	18019904	566	*	shr_peaks_in_nipponbare_peak_6760	30	1.79895	5.83419	3.03478	391	3' UTR	5	18016742	18020353	3612	1	Os05g0373900	Os05t0373900-01	2597
5	18080160	18080752	593	*	shr_peaks_in_nipponbare_peak_6761	32	1.79687	6.13852	3.22938	249	Promoter (<=1kb)	5	18075301	18081280	5980	2	Os05g0375100	Os05t0375100-00	528
5	18086725	18087509	785	*	shr_peaks_in_nipponbare_peak_6762	102	2.2205	14.5491	10.2453	520	Distal Intergenic	5	18075301	18081280	5980	2	Os05g0375100	Os05t0375100-00	-5445
5	18104303	18105206	904	*	shr_peaks_in_nipponbare_peak_6763	26	1.72716	5.1738	2.62873	282	Distal Intergenic	5	18106229	18110985	4757	2	Os05g0375400	Os05t0375400-01	5779
5	18151228	18151937	710	*	shr_peaks_in_nipponbare_peak_6764	23	1.72901	4.78775	2.39428	173	Intron (Os05t0376000-00/Os05g0376000, intron 5 of 9)	5	18148238	18157670	9433	2	Os05g0376000	Os05t0376000-00	5733
5	18204343	18204822	480	*	shr_peaks_in_nipponbare_peak_6765	36	1.9348	6.74528	3.62281	333	Distal Intergenic	5	18209181	18209854	674	2	Os05g0377450	Os05t0377450-00	5032
5	18275009	18275579	571	*	shr_peaks_in_nipponbare_peak_6766	34	1.86455	6.53192	3.48654	178	Promoter (<=1kb)	5	18275763	18277445	1683	1	Os05g0378500	Os05t0378500-00	-184
5	18315077	18315910	834	*	shr_peaks_in_nipponbare_peak_6767a	13	1.46842	2.94447	1.32803	191	Promoter (<=1kb)	5	18313487	18316098	2612	2	Os05g0378800	Os05t0378800-03	188
5	18315077	18315910	834	*	shr_peaks_in_nipponbare_peak_6767b	13	1.46473	3.00933	1.36492	333	Promoter (<=1kb)	5	18313487	18316098	2612	2	Os05g0378800	Os05t0378800-03	188
5	18321951	18322555	605	*	shr_peaks_in_nipponbare_peak_6768	15	1.50181	3.25421	1.50383	558	Promoter (<=1kb)	5	18319191	18321759	2569	2	Os05g0378900	Os05t0378900-02	-192
5	18421970	18422811	842	*	shr_peaks_in_nipponbare_peak_6769	13	1.50576	2.97312	1.34421	197	Distal Intergenic	5	18429433	18430290	858	2	Os05g0381400	Os05t0381400-01	7479
5	18459714	18460258	545	*	shr_peaks_in_nipponbare_peak_6770	25	1.66851	5.097	2.58098	348	Distal Intergenic	5	18463381	18464775	1395	1	Os05g0381900	Os05t0381900-01	-3123
5	18489156	18489841	686	*	shr_peaks_in_nipponbare_peak_6771	23	1.72408	4.69375	2.34004	191	Promoter (<=1kb)	5	18487284	18488994	1711	2	Os05g0382400	Os05t0382400-01	-162
5	18522073	18522653	581	*	shr_peaks_in_nipponbare_peak_6772	17	1.56597	3.70037	1.75757	156	Distal Intergenic	5	18516730	18517759	1030	2	Os05g0383200	Os05t0383200-01	-4314
5	18582264	18582826	563	*	shr_peaks_in_nipponbare_peak_6773	13	1.46885	2.9784	1.34684	307	Distal Intergenic	5	18575668	18578864	3197	2	Os05g0384600	Os05t0384600-01	-3400
5	18624723	18625199	477	*	shr_peaks_in_nipponbare_peak_6774	13	1.48997	2.90204	1.30495	187	Distal Intergenic	5	18629300	18630170	871	1	Os05g0385400	Os05t0385400-01	-4101
5	18637108	18637691	584	*	shr_peaks_in_nipponbare_peak_6775	28	1.79313	5.59283	2.88827	453	Distal Intergenic	5	18629300	18630170	871	1	Os05g0385400	Os05t0385400-01	7808
5	18671668	18672568	901	*	shr_peaks_in_nipponbare_peak_6776	19	1.59831	3.99012	1.92589	427	Distal Intergenic	5	18680766	18685444	4679	1	Os05g0386000	Os05t0386000-01	-8198
5	18683627	18684322	696	*	shr_peaks_in_nipponbare_peak_6777	29	1.77437	5.68907	2.94445	387	Promoter (<=1kb)	5	18682832	18685263	2432	1	Os05g0386000	Os05t0386000-04	795
5	18686487	18687024	538	*	shr_peaks_in_nipponbare_peak_6778	21	1.65734	4.45073	2.19768	254	Promoter (1-2kb)	5	18681114	18685229	4116	2	Os05g0386100	Os05t0386100-00	-1258
5	18717611	18718100	490	*	shr_peaks_in_nipponbare_peak_6779	20	1.60793	4.15392	2.02355	162	Distal Intergenic	5	18720446	18723715	3270	1	Os05g0386700	Os05t0386700-01	-2346
5	18813254	18814375	1122	*	shr_peaks_in_nipponbare_peak_6780	37	1.83203	6.99811	3.79533	456	Promoter (<=1kb)	5	18813590	18817685	4096	1	Os05g0389000	Os05t0389000-01	0
5	18869371	18869849	479	*	shr_peaks_in_nipponbare_peak_6781	25	1.68148	5.11023	2.5899	204	Promoter (<=1kb)	5	18868481	18872164	3684	1	Os05g0389700	Os05t0389700-01	890
5	18873672	18874178	507	*	shr_peaks_in_nipponbare_peak_6782	24	1.65399	4.81878	2.41368	272	Promoter (1-2kb)	5	18872363	18875789	3427	2	Os05g0389800	Os05t0389800-01	1611
5	18881685	18883822	2138	*	shr_peaks_in_nipponbare_peak_6783a	27	1.73543	5.35788	2.73802	201	Intron (Os05t0390000-01/Os05g0390000, intron 1 of 1)	5	18877770	18878429	660	1	Os05g0389900	Os05t0389900-01	3915
5	18881685	18883822	2138	*	shr_peaks_in_nipponbare_peak_6783b	13	1.50291	3.05728	1.3924	966	Intron (Os05t0390000-01/Os05g0390000, intron 1 of 1)	5	18877770	18878429	660	1	Os05g0389900	Os05t0389900-01	3915
5	18881685	18883822	2138	*	shr_peaks_in_nipponbare_peak_6783c	13	1.50291	3.05728	1.3924	1130	Intron (Os05t0390000-01/Os05g0390000, intron 1 of 1)	5	18877770	18878429	660	1	Os05g0389900	Os05t0389900-01	3915
5	18881685	18883822	2138	*	shr_peaks_in_nipponbare_peak_6783d	13	1.50291	3.05728	1.3924	1427	Intron (Os05t0390000-01/Os05g0390000, intron 1 of 1)	5	18877770	18878429	660	1	Os05g0389900	Os05t0389900-01	3915
5	18881685	18883822	2138	*	shr_peaks_in_nipponbare_peak_6783e	13	1.50291	3.05728	1.3924	1656	Intron (Os05t0390000-01/Os05g0390000, intron 1 of 1)	5	18877770	18878429	660	1	Os05g0389900	Os05t0389900-01	3915
5	18881685	18883822	2138	*	shr_peaks_in_nipponbare_peak_6783f	19	1.61337	4.107	1.9954	2108	Intron (Os05t0390000-01/Os05g0390000, intron 1 of 1)	5	18877770	18878429	660	1	Os05g0389900	Os05t0389900-01	3915
5	18957256	18958106	851	*	shr_peaks_in_nipponbare_peak_6784	15	1.54049	3.31871	1.54041	181	Promoter (1-2kb)	5	18958887	18959507	621	2	Os05g0390800	Os05t0390800-00	1401
5	19031364	19032271	908	*	shr_peaks_in_nipponbare_peak_6785	13	1.50291	3.05728	1.3924	140	Promoter (<=1kb)	5	19021698	19030826	9129	2	Os05g0391600	Os05t0391600-01	-538
5	19144801	19145331	531	*	shr_peaks_in_nipponbare_peak_6786	16	1.57244	3.5025	1.6463	177	Distal Intergenic	5	19155053	19157429	2377	2	Os05g0393700	Os05t0393700-01	12098
5	19196595	19197193	599	*	shr_peaks_in_nipponbare_peak_6787	24	1.70412	4.8198	2.41368	446	Distal Intergenic	5	19178614	19181214	2601	2	Os05g0394301	Os05t0394301-00	-15381
5	19200233	19200897	665	*	shr_peaks_in_nipponbare_peak_6788	14	1.51074	3.21647	1.48196	237	Distal Intergenic	5	19217268	19218684	1417	2	Os05g0394900	Os05t0394900-01	17787
5	19236590	19237542	953	*	shr_peaks_in_nipponbare_peak_6789	21	1.6222	4.35997	2.14298	847	Exon (Os05t0395300-01/Os05g0395300, exon 8 of 14)	5	19240768	19241359	592	1	Os05g0395400	Os05t0395400-00	-3226
5	19315064	19315963	900	*	shr_peaks_in_nipponbare_peak_6790	15	1.5504	3.38824	1.58086	170	Promoter (1-2kb)	5	19311394	19313597	2204	2	Os05g0396900	Os05t0396900-01	-1467
5	19323318	19324265	948	*	shr_peaks_in_nipponbare_peak_6791	19	1.66065	4.02445	1.94642	188	Promoter (1-2kb)	5	19325595	19326042	448	1	Os05g0397100	Os05t0397100-00	-1330
5	19384732	19385201	470	*	shr_peaks_in_nipponbare_peak_6792	14	1.51723	3.15646	1.44902	188	Distal Intergenic	5	19368978	19371718	2741	2	Os05g0398100	Os05t0398100-01	-13014
5	19434138	19434821	684	*	shr_peaks_in_nipponbare_peak_6793	13	1.50038	2.97169	1.34345	166	Promoter (<=1kb)	5	19435401	19436495	1095	1	Os05g0399400	Os05t0399400-00	-580
5	19503676	19504395	720	*	shr_peaks_in_nipponbare_peak_6794	17	1.57008	3.69072	1.75355	181	Promoter (<=1kb)	5	19503259	19504885	1627	2	Os05g0401050	Os05t0401050-00	490
5	19646256	19647092	837	*	shr_peaks_in_nipponbare_peak_6795	16	1.52767	3.4854	1.6352	386	Promoter (<=1kb)	5	19645657	19647395	1739	1	Os05g0403300	Os05t0403300-01	599
5	19648123	19648653	531	*	shr_peaks_in_nipponbare_peak_6796	25	1.66264	5.04407	2.54793	228	Distal Intergenic	5	19649766	19651093	1328	2	Os05g0403400	Os05t0403400-01	2440
5	19661021	19661583	563	*	shr_peaks_in_nipponbare_peak_6797	20	1.62853	4.17833	2.03702	326	Promoter (1-2kb)	5	19658396	19659878	1483	2	Os05g0403600	Os05t0403600-01	-1143
5	19665905	19666489	585	*	shr_peaks_in_nipponbare_peak_6798	22	1.76831	4.46583	2.20384	201	Distal Intergenic	5	19658396	19659878	1483	2	Os05g0403600	Os05t0403600-01	-6027
5	19715194	19715781	588	*	shr_peaks_in_nipponbare_peak_6799	18	1.58601	3.93736	1.89624	191	Promoter (<=1kb)	5	19715220	19715735	516	1	Os05g0404901	Os05t0404901-00	0
5	19720405	19721070	666	*	shr_peaks_in_nipponbare_peak_6800	13	1.47124	2.90248	1.30512	208	Exon (Os05t0405000-02/Os05g0405000, exon 12 of 19)	5	19724483	19724602	120	1	Os05g0405200	Os05t0405200-00	-3413
5	19749864	19750757	894	*	shr_peaks_in_nipponbare_peak_6801	16	1.54859	3.56914	1.68363	226	Distal Intergenic	5	19742292	19744773	2482	2	Os05g0405500	Os05t0405500-01	-5091
5	19796156	19797284	1129	*	shr_peaks_in_nipponbare_peak_6802a	13	1.43957	2.93495	1.32417	257	Promoter (<=1kb)	5	19794864	19795172	309	2	Os05g0406200	Os05t0406200-01	-984
5	19796156	19797284	1129	*	shr_peaks_in_nipponbare_peak_6802b	13	1.43957	2.93495	1.32417	598	Promoter (<=1kb)	5	19794864	19795172	309	2	Os05g0406200	Os05t0406200-01	-984
5	19872409	19873522	1114	*	shr_peaks_in_nipponbare_peak_6803a	19	1.59643	3.97554	1.9168	177	Distal Intergenic	5	19869420	19869856	437	2	Os05g0407550	Os05t0407550-01	-2553
5	19872409	19873522	1114	*	shr_peaks_in_nipponbare_peak_6803b	15	1.52715	3.26214	1.50739	838	Distal Intergenic	5	19869420	19869856	437	2	Os05g0407550	Os05t0407550-01	-2553
5	19875279	19876471	1193	*	shr_peaks_in_nipponbare_peak_6804a	15	1.53647	3.40322	1.59008	213	Distal Intergenic	5	19869420	19869856	437	2	Os05g0407550	Os05t0407550-01	-5423
5	19875279	19876471	1193	*	shr_peaks_in_nipponbare_peak_6804b	13	1.48685	2.97948	1.34697	684	Distal Intergenic	5	19869420	19869856	437	2	Os05g0407550	Os05t0407550-01	-5423
5	19887317	19888304	988	*	shr_peaks_in_nipponbare_peak_6805a	28	1.75963	5.50309	2.82983	227	Distal Intergenic	5	19895140	19899954	4815	2	Os05g0407900	Os05t0407900-00	11650
5	19887317	19888304	988	*	shr_peaks_in_nipponbare_peak_6805b	22	1.6724	4.46649	2.20384	732	Distal Intergenic	5	19895140	19899954	4815	2	Os05g0407900	Os05t0407900-00	11650
5	19906761	19907941	1181	*	shr_peaks_in_nipponbare_peak_6806a	14	1.57122	3.08087	1.40556	169	Distal Intergenic	5	19895140	19899954	4815	2	Os05g0407900	Os05t0407900-00	-6807
5	19906761	19907941	1181	*	shr_peaks_in_nipponbare_peak_6806b	25	1.76104	4.9683	2.50545	759	Distal Intergenic	5	19895140	19899954	4815	2	Os05g0407900	Os05t0407900-00	-6807
5	19955594	19956271	678	*	shr_peaks_in_nipponbare_peak_6807	17	1.57806	3.75045	1.78935	574	Promoter (1-2kb)	5	19953263	19954346	1084	2	Os05g0408800	Os05t0408800-00	-1248
5	19989865	19990555	691	*	shr_peaks_in_nipponbare_peak_6808	16	1.54026	3.58211	1.69155	400	Promoter (1-2kb)	5	19988759	19994090	5332	1	Os05g0409400	Os05t0409400-01	1106
5	19991572	19992056	485	*	shr_peaks_in_nipponbare_peak_6809	26	1.64505	5.17445	2.62881	288	Exon (Os05t0409400-01/Os05g0409400, exon 7 of 11)	5	19988759	19994090	5332	1	Os05g0409400	Os05t0409400-01	2813
5	20004240	20004873	634	*	shr_peaks_in_nipponbare_peak_6810	28	1.76155	5.51927	2.83917	534	Distal Intergenic	5	19997585	19999679	2095	2	Os05g0409500	Os05t0409500-00	-4561
5	20011656	20012195	540	*	shr_peaks_in_nipponbare_peak_6811	19	1.60772	3.97377	1.9163	168	Distal Intergenic	5	19997585	19999679	2095	2	Os05g0409500	Os05t0409500-00	-11977
5	20023893	20024360	468	*	shr_peaks_in_nipponbare_peak_6812	13	1.50755	3.01979	1.37033	192	Distal Intergenic	5	20028056	20029354	1299	1	Os05g0409800	Os05t0409800-00	-3696
5	20028923	20029576	654	*	shr_peaks_in_nipponbare_peak_6813a	14	1.5198	3.17431	1.45983	199	Promoter (<=1kb)	5	20028056	20029354	1299	1	Os05g0409800	Os05t0409800-00	867
5	20028923	20029576	654	*	shr_peaks_in_nipponbare_peak_6813b	17	1.57803	3.75019	1.78919	398	Promoter (<=1kb)	5	20028056	20029354	1299	1	Os05g0409800	Os05t0409800-00	867
5	20061748	20062382	635	*	shr_peaks_in_nipponbare_peak_6814	46	2.12643	8.20117	4.64984	366	Distal Intergenic	5	20045195	20049272	4078	2	Os05g0410500	Os05t0410500-01	-12476
5	20066119	20067056	938	*	shr_peaks_in_nipponbare_peak_6815a	21	1.72837	4.38048	2.15494	207	Distal Intergenic	5	20045195	20049272	4078	2	Os05g0410500	Os05t0410500-01	-16847
5	20066119	20067056	938	*	shr_peaks_in_nipponbare_peak_6815b	23	1.74754	4.62983	2.30161	592	Distal Intergenic	5	20045195	20049272	4078	2	Os05g0410500	Os05t0410500-01	-16847
5	20074333	20075697	1365	*	shr_peaks_in_nipponbare_peak_6816a	21	1.58923	4.34574	2.13478	198	Distal Intergenic	5	20086443	20087179	737	1	Os05g0410800	Os05t0410800-01	-10746
5	20074333	20075697	1365	*	shr_peaks_in_nipponbare_peak_6816b	21	1.61047	4.35328	2.13863	951	Distal Intergenic	5	20086443	20087179	737	1	Os05g0410800	Os05t0410800-01	-10746
5	20092149	20092660	512	*	shr_peaks_in_nipponbare_peak_6817a	13	1.47925	2.95862	1.33481	229	Promoter (<=1kb)	5	20087194	20091534	4341	2	Os05g0410900	Os05t0410900-02	-615
5	20092149	20092660	512	*	shr_peaks_in_nipponbare_peak_6817b	19	1.59853	3.99179	1.92711	484	Promoter (<=1kb)	5	20087194	20091534	4341	2	Os05g0410900	Os05t0410900-02	-615
5	20117724	20118217	494	*	shr_peaks_in_nipponbare_peak_6818	13	1.46842	2.94447	1.32803	199	Promoter (<=1kb)	5	20112961	20117100	4140	2	Os05g0411300	Os05t0411300-01	-624
5	20128172	20129264	1093	*	shr_peaks_in_nipponbare_peak_6819a	31	1.77664	6.0814	3.1891	200	Promoter (1-2kb)	5	20127157	20130395	3239	1	Os05g0411600	Os05t0411600-01	1015
5	20128172	20129264	1093	*	shr_peaks_in_nipponbare_peak_6819b	18	1.55502	3.89196	1.87102	757	Promoter (1-2kb)	5	20127157	20130395	3239	1	Os05g0411600	Os05t0411600-01	1015
5	20147214	20147954	741	*	shr_peaks_in_nipponbare_peak_6820	13	1.49503	2.90221	1.30495	178	Distal Intergenic	5	20154610	20156002	1393	2	Os05g0412000	Os05t0412000-00	8048
5	20180370	20180871	502	*	shr_peaks_in_nipponbare_peak_6821	27	1.7602	5.44738	2.79379	245	Promoter (<=1kb)	5	20179394	20180152	759	2	Os05g0412500	Os05t0412500-01	-218
5	20205509	20206009	501	*	shr_peaks_in_nipponbare_peak_6822	28	1.73486	5.58396	2.88171	367	Promoter (1-2kb)	5	20204666	20207095	2430	2	Os05g0413332	Os05t0413332-00	1086
5	20213763	20214611	849	*	shr_peaks_in_nipponbare_peak_6823	20	1.66542	4.21004	2.05345	154	Promoter (<=1kb)	5	20211736	20213397	1662	2	Os05g0413575	Os05t0413575-00	-366
5	20230847	20231455	609	*	shr_peaks_in_nipponbare_peak_6824	18	1.63228	3.87618	1.8631	145	Distal Intergenic	5	20243972	20244898	927	2	Os05g0414100	Os05t0414100-00	13443
5	20275541	20276120	580	*	shr_peaks_in_nipponbare_peak_6825	24	1.71475	4.8482	2.43181	77	Distal Intergenic	5	20277236	20278478	1243	2	Os05g0414501	Os05t0414501-01	2358
5	20316904	20317448	545	*	shr_peaks_in_nipponbare_peak_6826	22	1.65816	4.60654	2.28721	289	Promoter (1-2kb)	5	20315236	20320672	5437	1	Os05g0415700	Os05t0415700-01	1668
5	20388955	20389581	627	*	shr_peaks_in_nipponbare_peak_6827	17	1.59403	3.65367	1.73457	299	Distal Intergenic	5	20379338	20381121	1784	1	Os05g0416400	Os05t0416400-00	9617
5	20415994	20416636	643	*	shr_peaks_in_nipponbare_peak_6828	13	1.48306	2.98542	1.35082	147	Promoter (<=1kb)	5	20417514	20417981	468	1	Os05g0416900	Os05t0416900-00	-878
5	20441951	20442965	1015	*	shr_peaks_in_nipponbare_peak_6829	22	1.64771	4.47261	2.20707	443	Promoter (<=1kb)	5	20442734	20446076	3343	1	Os05g0417300	Os05t0417300-01	0
5	20445200	20445842	643	*	shr_peaks_in_nipponbare_peak_6830	39	1.88657	7.16702	3.91011	243	3' UTR	5	20442785	20446012	3228	1	Os05g0417300	Os05t0417300-02	2415
5	20472567	20473372	806	*	shr_peaks_in_nipponbare_peak_6831	22	1.66411	4.60481	2.28622	411	Promoter (1-2kb)	5	20471167	20471460	294	2	Os05g0417900	Os05t0417900-00	-1107
5	20596991	20597836	846	*	shr_peaks_in_nipponbare_peak_6832	22	1.6739	4.58103	2.27234	451	Promoter (1-2kb)	5	20595690	20598798	3109	1	Os05g0420200	Os05t0420200-01	1301
5	20623991	20626299	2309	*	shr_peaks_in_nipponbare_peak_6833a	18	1.58996	3.83985	1.84142	381	Exon (Os05t0420500-01/Os05g0420500, exon 2 of 9)	5	20620923	20628290	7368	1	Os05g0420500	Os05t0420500-01	3068
5	20623991	20626299	2309	*	shr_peaks_in_nipponbare_peak_6833b	17	1.57053	3.65311	1.73414	711	Exon (Os05t0420500-01/Os05g0420500, exon 2 of 9)	5	20620923	20628290	7368	1	Os05g0420500	Os05t0420500-01	3068
5	20623991	20626299	2309	*	shr_peaks_in_nipponbare_peak_6833c	45	1.9758	8.0838	4.56127	2075	Exon (Os05t0420500-01/Os05g0420500, exon 2 of 9)	5	20620923	20628290	7368	1	Os05g0420500	Os05t0420500-01	3068
5	20638333	20638933	601	*	shr_peaks_in_nipponbare_peak_6834	21	1.64145	4.37423	2.15183	174	Promoter (1-2kb)	5	20636382	20643355	6974	1	Os05g0420800	Os05t0420800-01	1951
5	20681315	20681855	541	*	shr_peaks_in_nipponbare_peak_6835	14	1.54747	3.13486	1.43737	145	Distal Intergenic	5	20683551	20684336	786	2	Os05g0421750	Os05t0421750-00	2481
5	20686152	20686748	597	*	shr_peaks_in_nipponbare_peak_6836	37	1.83941	7.00221	3.79794	322	Promoter (1-2kb)	5	20683551	20684336	786	2	Os05g0421750	Os05t0421750-00	-1816
5	20692643	20693946	1304	*	shr_peaks_in_nipponbare_peak_6837	52	2.0952	8.91942	5.20996	859	Promoter (<=1kb)	5	20685488	20692048	6561	2	Os05g0421900	Os05t0421900-00	-595
5	20701831	20702318	488	*	shr_peaks_in_nipponbare_peak_6838	21	1.67438	4.3784	2.15436	188	Distal Intergenic	5	20685488	20692048	6561	2	Os05g0421900	Os05t0421900-00	-9783
5	20714563	20715853	1291	*	shr_peaks_in_nipponbare_peak_6839a	23	1.71467	4.79175	2.39703	207	Distal Intergenic	5	20712279	20713087	809	1	Os05g0422200	Os05t0422200-00	2284
5	20714563	20715853	1291	*	shr_peaks_in_nipponbare_peak_6839b	13	1.51122	2.97407	1.34462	799	Distal Intergenic	5	20712279	20713087	809	1	Os05g0422200	Os05t0422200-00	2284
5	20982616	20983122	507	*	shr_peaks_in_nipponbare_peak_6840	18	1.58601	3.93736	1.89624	193	Distal Intergenic	5	20978542	20979912	1371	2	Os05g0427900	Os05t0427900-01	-2704
5	20993043	20994066	1024	*	shr_peaks_in_nipponbare_peak_6841	35	1.86824	6.5639	3.50424	393	Exon (Os05t0428100-00/Os05g0428100, exon 2 of 19)	5	20989736	20998304	8569	2	Os05g0428100	Os05t0428100-00	4238
5	20996478	20997156	679	*	shr_peaks_in_nipponbare_peak_6842	24	1.70516	4.93749	2.48682	304	Promoter (1-2kb)	5	20989736	20998304	8569	2	Os05g0428100	Os05t0428100-00	1148
5	21006633	21007215	583	*	shr_peaks_in_nipponbare_peak_6843	23	1.67478	4.74253	2.37022	454	3' UTR	5	21006679	21009677	2999	2	Os05g0428400	Os05t0428400-00	2462
5	21036531	21037061	531	*	shr_peaks_in_nipponbare_peak_6844	22	1.65911	4.51453	2.23234	460	Promoter (<=1kb)	5	21033769	21036041	2273	2	Os05g0428600	Os05t0428600-01	-490
5	21057270	21057930	661	*	shr_peaks_in_nipponbare_peak_6845	14	1.51074	3.21647	1.48196	264	Promoter (1-2kb)	5	21055296	21056891	1596	1	Os05g0429100	Os05t0429100-02	1974
5	21069538	21070032	495	*	shr_peaks_in_nipponbare_peak_6846	27	1.69909	5.31995	2.71805	229	Promoter (1-2kb)	5	21065449	21068343	2895	2	Os05g0429400	Os05t0429400-01	-1195
5	21075322	21075942	621	*	shr_peaks_in_nipponbare_peak_6847	36	1.90928	6.84384	3.69028	382	Distal Intergenic	5	21078436	21079387	952	2	Os05g0429500	Os05t0429500-02	3445
5	21081777	21082416	640	*	shr_peaks_in_nipponbare_peak_6848	13	1.51274	3.05471	1.39092	222	Promoter (<=1kb)	5	21081512	21083754	2243	1	Os05g0429751	Os05t0429751-00	265
5	21094762	21095413	652	*	shr_peaks_in_nipponbare_peak_6849	14	1.50637	3.21945	1.4827	269	Promoter (1-2kb)	5	21091737	21093414	1678	2	Os05g0429802	Os05t0429802-01	-1348
5	21151409	21151973	565	*	shr_peaks_in_nipponbare_peak_6850	15	1.53647	3.40322	1.59008	172	Distal Intergenic	5	21144334	21148363	4030	2	Os05g0430900	Os05t0430900-01	-3046
5	21153206	21153711	506	*	shr_peaks_in_nipponbare_peak_6851	17	1.54768	3.60085	1.70211	249	Distal Intergenic	5	21144334	21148363	4030	2	Os05g0430900	Os05t0430900-01	-4843
5	21171019	21171521	503	*	shr_peaks_in_nipponbare_peak_6852	16	1.56618	3.58055	1.69071	452	Distal Intergenic	5	21164874	21166635	1762	2	Os05g0431333	Os05t0431333-00	-4384
5	21349399	21349957	559	*	shr_peaks_in_nipponbare_peak_6853	13	1.51433	3.02996	1.3771	177	Distal Intergenic	5	21343174	21345468	2295	2	Os05g0436100	Os05t0436100-00	-3931
5	21368547	21369305	759	*	shr_peaks_in_nipponbare_peak_6854	17	1.60687	3.69918	1.75757	179	Promoter (<=1kb)	5	21370156	21376618	6463	1	Os05g0436400	Os05t0436400-01	-851
5	21371994	21372676	683	*	shr_peaks_in_nipponbare_peak_6855	14	1.48596	3.20077	1.47157	156	Promoter (<=1kb)	5	21371320	21376448	5129	1	Os05g0436400	Os05t0436400-03	674
5	21414554	21415049	496	*	shr_peaks_in_nipponbare_peak_6856	13	1.48099	2.93877	1.32587	165	3' UTR	5	21410336	21414350	4015	1	Os05g0437200	Os05t0437200-02	4218
5	21542827	21543502	676	*	shr_peaks_in_nipponbare_peak_6857	17	1.60602	3.73799	1.7802	215	Distal Intergenic	5	21555553	21556609	1057	1	Os05g0440000	Os05t0440000-00	-12051
5	21549053	21549561	509	*	shr_peaks_in_nipponbare_peak_6858	14	1.49443	3.19903	1.47107	337	Distal Intergenic	5	21555553	21556609	1057	1	Os05g0440000	Os05t0440000-00	-5992
5	21558467	21559261	795	*	shr_peaks_in_nipponbare_peak_6859	16	1.55082	3.43022	1.603	646	Promoter (<=1kb)	5	21557366	21559967	2602	2	Os05g0440100	Os05t0440100-02	706
5	21587890	21588417	528	*	shr_peaks_in_nipponbare_peak_6860	17	1.58846	3.61459	1.71121	186	Promoter (<=1kb)	5	21587817	21593415	5599	1	Os05g0440800	Os05t0440800-01	73
5	21593961	21594644	684	*	shr_peaks_in_nipponbare_peak_6861	16	1.58201	3.56942	1.68368	319	Promoter (1-2kb)	5	21595885	21596625	741	1	Os05g0440900	Os05t0440900-00	-1241
5	21653574	21654106	533	*	shr_peaks_in_nipponbare_peak_6862	17	1.57295	3.75331	1.7898	164	Promoter (1-2kb)	5	21654183	21655380	1198	2	Os05g0442400	Os05t0442400-01	1274
5	21658325	21659304	980	*	shr_peaks_in_nipponbare_peak_6863a	24	1.70862	4.91054	2.47	303	3' UTR	5	21657847	21661906	4060	2	Os05g0442550	Os05t0442550-01	2602
5	21658325	21659304	980	*	shr_peaks_in_nipponbare_peak_6863b	20	1.74467	4.19361	2.04394	949	3' UTR	5	21657847	21661906	4060	2	Os05g0442550	Os05t0442550-01	2602
5	21680719	21681239	521	*	shr_peaks_in_nipponbare_peak_6864	21	1.65505	4.33366	2.12779	216	Distal Intergenic	5	21668193	21669728	1536	2	Os05g0442700	Os05t0442700-01	-10991
5	21682084	21683138	1055	*	shr_peaks_in_nipponbare_peak_6865	14	1.49868	3.19702	1.46993	157	Distal Intergenic	5	21668193	21669728	1536	2	Os05g0442700	Os05t0442700-01	-12356
5	21699155	21699856	702	*	shr_peaks_in_nipponbare_peak_6866	20	1.61373	4.20021	2.04775	343	Promoter (1-2kb)	5	21692530	21697823	5294	2	Os05g0443300	Os05t0443300-01	-1332
5	21728518	21729562	1045	*	shr_peaks_in_nipponbare_peak_6867	30	1.87822	5.91749	3.08795	148	Distal Intergenic	5	21737310	21739700	2391	1	Os05g0444200	Os05t0444200-01	-7748
5	21735756	21736808	1053	*	shr_peaks_in_nipponbare_peak_6868	34	1.807	6.42545	3.41554	590	Promoter (<=1kb)	5	21737310	21739700	2391	1	Os05g0444200	Os05t0444200-01	-502
5	21762201	21762807	607	*	shr_peaks_in_nipponbare_peak_6869	20	1.58705	4.15754	2.02598	314	Promoter (<=1kb)	5	21761628	21762740	1113	2	Os05g0444750	Os05t0444750-01	0
5	21903494	21904106	613	*	shr_peaks_in_nipponbare_peak_6870	13	1.49159	2.9793	1.34697	144	3' UTR	5	21894387	21896812	2426	2	Os05g0446600	Os05t0446600-01	-6682
5	21907163	21907736	574	*	shr_peaks_in_nipponbare_peak_6871	34	1.85885	6.55348	3.49716	324	Intron (Os05t0446800-02/Os05g0446800, intron 2 of 5)	5	21903335	21911268	7934	2	Os05g0446800	Os05t0446800-03	3532
5	21954676	21955547	872	*	shr_peaks_in_nipponbare_peak_6872	14	1.51045	3.17942	1.45983	176	Promoter (1-2kb)	5	21953380	21956564	3185	2	Os05g0447580	Os05t0447580-00	1017
5	21987674	21988542	869	*	shr_peaks_in_nipponbare_peak_6873	20	1.74467	4.19361	2.04394	611	Distal Intergenic	5	22005231	22008925	3695	1	Os05g0448300	Os05t0448300-01	-16689
5	22084227	22084983	757	*	shr_peaks_in_nipponbare_peak_6874	17	1.62636	3.74112	1.78243	375	Promoter (<=1kb)	5	22081376	22083466	2091	2	Os05g0449900	Os05t0449900-01	-761
5	22105907	22106487	581	*	shr_peaks_in_nipponbare_peak_6875	33	1.91259	6.25594	3.30507	227	Distal Intergenic	5	22122842	22123767	926	1	Os05g0450300	Os05t0450300-01	-16355
5	22116360	22116857	498	*	shr_peaks_in_nipponbare_peak_6876	34	1.92196	6.48448	3.45205	347	Distal Intergenic	5	22122842	22123767	926	1	Os05g0450300	Os05t0450300-01	-5985
5	22160663	22161142	480	*	shr_peaks_in_nipponbare_peak_6877	24	1.71616	4.8033	2.40409	226	Promoter (<=1kb)	5	22158119	22159998	1880	2	Os05g0451200	Os05t0451200-01	-665
5	22175683	22176273	591	*	shr_peaks_in_nipponbare_peak_6878	13	1.56287	3.03112	1.37747	162	Distal Intergenic	5	22184180	22188759	4580	1	Os05g0451900	Os05t0451900-01	-7907
5	22198240	22198922	683	*	shr_peaks_in_nipponbare_peak_6879	13	1.46562	2.98546	1.35082	177	Promoter (<=1kb)	5	22198315	22199542	1228	1	Os05g0452600	Os05t0452600-01	0
5	22229117	22229603	487	*	shr_peaks_in_nipponbare_peak_6880	13	1.52519	2.95562	1.33357	145	Distal Intergenic	5	22225674	22226711	1038	1	Os05g0453100	Os05t0453100-01	3443
5	22260547	22261141	595	*	shr_peaks_in_nipponbare_peak_6881	19	1.60868	4.07051	1.97436	186	Distal Intergenic	5	22263224	22266786	3563	2	Os05g0453500	Os05t0453500-01	5645
5	22265027	22265800	774	*	shr_peaks_in_nipponbare_peak_6882	27	1.73274	5.39266	2.76084	483	Promoter (<=1kb)	5	22263224	22266786	3563	2	Os05g0453500	Os05t0453500-01	986
5	22318385	22318914	530	*	shr_peaks_in_nipponbare_peak_6883	18	1.68839	3.84259	1.84294	181	Intron (Os05t0454800-00/Os05g0454800, intron 1 of 1)	5	22317539	22321473	3935	2	Os05g0454800	Os05t0454800-00	2559
5	22322420	22322902	483	*	shr_peaks_in_nipponbare_peak_6884	26	1.81239	5.28491	2.69694	226	Promoter (<=1kb)	5	22317539	22321473	3935	2	Os05g0454800	Os05t0454800-00	-947
5	22351486	22352043	558	*	shr_peaks_in_nipponbare_peak_6885	13	1.51925	2.99055	1.35449	231	Distal Intergenic	5	22354150	22358544	4395	1	Os05g0455200	Os05t0455200-01	-2107
5	22395160	22395888	729	*	shr_peaks_in_nipponbare_peak_6886	26	1.69187	5.14894	2.61277	588	Promoter (1-2kb)	5	22393979	22397062	3084	1	Os05g0455800	Os05t0455800-01	1181
5	22403797	22404347	551	*	shr_peaks_in_nipponbare_peak_6887	13	1.47005	2.92515	1.31846	153	Promoter (1-2kb)	5	22404538	22406227	1690	2	Os05g0456000	Os05t0456000-01	1880
5	22525941	22526409	469	*	shr_peaks_in_nipponbare_peak_6888	22	1.71441	4.51023	2.22952	168	Distal Intergenic	5	22526526	22528641	2116	2	Os05g0458500	Os05t0458500-00	2232
5	22590382	22590893	512	*	shr_peaks_in_nipponbare_peak_6889	23	1.67867	4.6706	2.3256	237	Distal Intergenic	5	22587172	22588874	1703	1	Os05g0459700	Os05t0459700-01	3210
5	22709964	22710449	486	*	shr_peaks_in_nipponbare_peak_6890	24	1.68814	4.79932	2.40142	234	Distal Intergenic	5	22706591	22707526	936	2	Os05g0462301	Os05t0462301-00	-2438
5	22749962	22750539	578	*	shr_peaks_in_nipponbare_peak_6891	16	1.55082	3.43022	1.603	85	Promoter (<=1kb)	5	22750564	22751140	577	2	Os05g0463100	Os05t0463100-01	601
5	22769643	22770437	795	*	shr_peaks_in_nipponbare_peak_6892	18	1.59279	3.90426	1.87909	175	3' UTR	5	22767483	22769233	1751	1	Os05g0463600	Os05t0463600-02	2160
5	22862354	22863454	1101	*	shr_peaks_in_nipponbare_peak_6893	15	1.52152	3.33045	1.54707	148	Promoter (<=1kb)	5	22861389	22864343	2955	2	Os05g0465900	Os05t0465900-00	889
5	22890454	22891165	712	*	shr_peaks_in_nipponbare_peak_6894	14	1.5063	3.11527	1.42603	161	Distal Intergenic	5	22878707	22881780	3074	2	Os05g0466200	Os05t0466200-01	-8674
5	22901409	22901915	507	*	shr_peaks_in_nipponbare_peak_6895	30	1.80349	5.87244	3.06269	264	Promoter (1-2kb)	5	22903115	22903786	672	1	Os05g0466600	Os05t0466600-01	-1200
5	23001614	23002349	736	*	shr_peaks_in_nipponbare_peak_6896	43	1.91916	7.7809	4.3386	391	5' UTR	5	22996896	23005544	8649	2	Os05g0468550	Os05t0468550-01	3195
5	23015162	23015696	535	*	shr_peaks_in_nipponbare_peak_6897	13	1.45948	2.91038	1.31034	157	Promoter (<=1kb)	5	23013524	23014346	823	2	Os05g0468800	Os05t0468800-01	-816
5	23027420	23028001	582	*	shr_peaks_in_nipponbare_peak_6898	15	1.56399	3.28179	1.51906	125	Distal Intergenic	5	23020500	23021600	1101	1	Os05g0468900	Os05t0468900-01	6920
5	23035047	23035788	742	*	shr_peaks_in_nipponbare_peak_6899a	14	1.49585	3.07573	1.40271	219	Distal Intergenic	5	23020500	23021600	1101	1	Os05g0468900	Os05t0468900-01	14547
5	23035047	23035788	742	*	shr_peaks_in_nipponbare_peak_6899b	15	1.5491	3.37911	1.57552	444	Distal Intergenic	5	23020500	23021600	1101	1	Os05g0468900	Os05t0468900-01	14547
5	23041339	23041867	529	*	shr_peaks_in_nipponbare_peak_6900	36	1.89988	6.83868	3.68698	246	Distal Intergenic	5	23050622	23053139	2518	1	Os05g0469450	Os05t0469450-01	-8755
5	23054851	23055419	569	*	shr_peaks_in_nipponbare_peak_6901	15	1.53878	3.30674	1.53369	316	Distal Intergenic	5	23058815	23061529	2715	1	Os05g0469600	Os05t0469600-01	-3396
5	23132339	23133204	866	*	shr_peaks_in_nipponbare_peak_6902	22	1.74568	4.55732	2.25858	176	Distal Intergenic	5	23138974	23139854	881	2	Os05g0471350	Os05t0471350-00	6650
5	23214309	23214840	532	*	shr_peaks_in_nipponbare_peak_6903	16	1.56534	3.53401	1.66443	175	Promoter (1-2kb)	5	23216442	23218934	2493	1	Os05g0472700	Os05t0472700-01	-1602
5	23245290	23245929	640	*	shr_peaks_in_nipponbare_peak_6904	21	1.65965	4.41889	2.17825	406	Promoter (1-2kb)	5	23247706	23250054	2349	1	Os05g0473300	Os05t0473300-01	-1777
5	23278531	23279249	719	*	shr_peaks_in_nipponbare_peak_6905	13	1.52544	3.06727	1.39773	462	Promoter (1-2kb)	5	23273472	23280905	7434	2	Os05g0473900	Os05t0473900-01	1656
5	23279969	23280474	506	*	shr_peaks_in_nipponbare_peak_6906	14	1.50429	3.13561	1.43737	139	Promoter (<=1kb)	5	23273472	23280905	7434	2	Os05g0473900	Os05t0473900-01	431
5	23290993	23291478	486	*	shr_peaks_in_nipponbare_peak_6907	15	1.50127	3.31793	1.54022	17	Promoter (<=1kb)	5	23292351	23300467	8117	1	Os05g0474600	Os05t0474600-01	-873
5	23316896	23317456	561	*	shr_peaks_in_nipponbare_peak_6908	31	1.77831	5.97218	3.12137	374	3' UTR	5	23317206	23319965	2760	2	Os05g0474900	Os05t0474900-01	2509
5	23365165	23365715	551	*	shr_peaks_in_nipponbare_peak_6909	13	1.5309	2.91678	1.31339	164	Distal Intergenic	5	23356333	23360022	3690	2	Os05g0475400	Os05t0475400-02	-5143
5	23393346	23393954	609	*	shr_peaks_in_nipponbare_peak_6910	13	1.51744	3.01477	1.36784	161	Distal Intergenic	5	23386858	23388968	2111	1	Os05g0475700	Os05t0475700-02	6488
5	23424332	23424796	465	*	shr_peaks_in_nipponbare_peak_6911	33	1.82545	6.39511	3.39337	342	Promoter (1-2kb)	5	23422895	23423320	426	2	Os05g0476250	Os05t0476250-00	-1012
5	23432345	23433498	1154	*	shr_peaks_in_nipponbare_peak_6912a	13	1.49514	3.0372	1.38045	155	Promoter (<=1kb)	5	23430891	23432198	1308	2	Os05g0476350	Os05t0476350-00	-147
5	23432345	23433498	1154	*	shr_peaks_in_nipponbare_peak_6912b	16	1.5472	3.44305	1.61013	1141	Promoter (<=1kb)	5	23430891	23432198	1308	2	Os05g0476350	Os05t0476350-00	-147
5	23520287	23520987	701	*	shr_peaks_in_nipponbare_peak_6913	13	1.51433	3.02996	1.3771	191	Distal Intergenic	5	23524477	23527493	3017	1	Os05g0478300	Os05t0478300-01	-3490
5	23527867	23528664	798	*	shr_peaks_in_nipponbare_peak_6914	15	1.5278	3.34006	1.55281	145	Promoter (1-2kb)	5	23529423	23530499	1077	2	Os05g0478400	Os05t0478400-00	1835
5	23652878	23653506	629	*	shr_peaks_in_nipponbare_peak_6915	15	1.49873	3.26482	1.50891	122	Promoter (<=1kb)	5	23653404	23660389	6986	1	Os05g0481100	Os05t0481100-02	0
5	23711659	23712202	544	*	shr_peaks_in_nipponbare_peak_6916	20	1.57824	4.20839	2.05278	278	Distal Intergenic	5	23704035	23706266	2232	1	Os05g0482050	Os05t0482050-01	7624
5	23804208	23804969	762	*	shr_peaks_in_nipponbare_peak_6917	16	1.51675	3.57863	1.69011	697	Promoter (1-2kb)	5	23801399	23803149	1751	2	Os05g0484000	Os05t0484000-01	-1059
5	23868652	23869309	658	*	shr_peaks_in_nipponbare_peak_6918	44	1.96929	7.93949	4.45742	229	3' UTR	5	23871495	23873014	1520	1	Os05g0485400	Os05t0485400-00	-2186
5	23909612	23910371	760	*	shr_peaks_in_nipponbare_peak_6919	13	1.4977	3.05507	1.39092	185	Promoter (<=1kb)	5	23907885	23910582	2698	2	Os05g0486200	Os05t0486200-01	211
5	23938299	23938982	684	*	shr_peaks_in_nipponbare_peak_6920	25	1.71729	5.09229	2.57771	155	Promoter (1-2kb)	5	23931558	23936930	5373	2	Os05g0486600	Os05t0486600-01	-1369
5	23967746	23968261	516	*	shr_peaks_in_nipponbare_peak_6921	23	1.78277	4.75024	2.3714	373	Distal Intergenic	5	23958685	23959559	875	1	Os05g0487100	Os05t0487100-00	9061
5	24003032	24003616	585	*	shr_peaks_in_nipponbare_peak_6922	17	1.55175	3.67082	1.74046	200	Promoter (<=1kb)	5	24000267	24002607	2341	2	Os05g0488100	Os05t0488100-01	-425
5	24019962	24020895	934	*	shr_peaks_in_nipponbare_peak_6923	36	1.8342	6.81503	3.6733	378	Distal Intergenic	5	24015243	24017576	2334	2	Os05g0488600	Os05t0488600-01	-2386
5	24044721	24045202	482	*	shr_peaks_in_nipponbare_peak_6924	22	1.65466	4.5286	2.24049	158	Promoter (1-2kb)	5	24046233	24046659	427	2	Os05g0489301	Os05t0489301-00	1457
5	24081701	24082239	539	*	shr_peaks_in_nipponbare_peak_6925	18	1.56645	3.78485	1.80831	232	Promoter (<=1kb)	5	24081464	24086776	5313	1	Os05g0490200	Os05t0490200-02	237
5	24095964	24096452	489	*	shr_peaks_in_nipponbare_peak_6926	14	1.54891	3.14409	1.44193	8	Distal Intergenic	5	24089745	24091692	1948	2	Os05g0490300	Os05t0490300-01	-4272
5	24166190	24166863	674	*	shr_peaks_in_nipponbare_peak_6927	17	1.58838	3.69967	1.75757	236	Distal Intergenic	5	24171334	24171979	646	2	Os05g0491700	Os05t0491700-00	5116
5	24180319	24180849	531	*	shr_peaks_in_nipponbare_peak_6928	19	1.62769	4.07841	1.97799	151	Promoter (<=1kb)	5	24180216	24182268	2053	1	Os05g0492000	Os05t0492000-00	103
5	24192198	24192763	566	*	shr_peaks_in_nipponbare_peak_6929	19	1.63189	4.06269	1.9694	469	Promoter (1-2kb)	5	24190339	24191689	1351	1	Os05g0492300	Os05t0492300-00	1859
5	24234803	24235321	519	*	shr_peaks_in_nipponbare_peak_6930	25	1.70738	5.0105	2.53128	361	Downstream (<=300bp)	5	24237097	24237700	604	2	Os05g0493166	Os05t0493166-00	2379
5	24235841	24236327	487	*	shr_peaks_in_nipponbare_peak_6931	16	1.56477	3.44906	1.61349	160	Promoter (1-2kb)	5	24237097	24237700	604	2	Os05g0493166	Os05t0493166-00	1373
5	24251780	24252343	564	*	shr_peaks_in_nipponbare_peak_6932	13	1.47355	3.04395	1.38445	171	Distal Intergenic	5	24254630	24256914	2285	1	Os05g0493800	Os05t0493800-01	-2287
5	24334763	24335242	480	*	shr_peaks_in_nipponbare_peak_6933	14	1.57459	3.18462	1.46311	145	Distal Intergenic	5	24324906	24329940	5035	2	Os05g0495300	Os05t0495300-01	-4823
5	24337189	24337710	522	*	shr_peaks_in_nipponbare_peak_6934	17	1.67757	3.67032	1.74046	174	Distal Intergenic	5	24324906	24329940	5035	2	Os05g0495300	Os05t0495300-01	-7249
5	24365935	24366531	597	*	shr_peaks_in_nipponbare_peak_6935	13	1.51254	2.98271	1.34896	194	Distal Intergenic	5	24371216	24374660	3445	1	Os05g0495900	Os05t0495900-01	-4685
5	24404265	24404929	665	*	shr_peaks_in_nipponbare_peak_6936	13	1.46819	2.912	1.31122	149	Distal Intergenic	5	24384902	24387337	2436	2	Os05g0496500	Os05t0496500-01	-16928
5	24520124	24520668	545	*	shr_peaks_in_nipponbare_peak_6937	16	1.55139	3.47336	1.62855	225	Promoter (<=1kb)	5	24518826	24519740	915	2	Os05g0498200	Os05t0498200-01	-384
5	24540362	24541072	711	*	shr_peaks_in_nipponbare_peak_6938	16	1.52767	3.4854	1.6352	169	Promoter (<=1kb)	5	24540877	24541630	754	2	Os05g0498500	Os05t0498500-01	558
5	24562285	24562863	579	*	shr_peaks_in_nipponbare_peak_6939	28	1.71075	5.58976	2.88603	209	Promoter (1-2kb)	5	24560503	24564922	4420	1	Os05g0498800	Os05t0498800-02	1782
5	24580591	24581228	638	*	shr_peaks_in_nipponbare_peak_6940	23	1.69093	4.76868	2.38295	173	Distal Intergenic	5	24583251	24584927	1677	1	Os05g0499300	Os05t0499300-01	-2023
5	24643031	24643524	494	*	shr_peaks_in_nipponbare_peak_6941	33	1.79341	6.29917	3.32839	210	Promoter (<=1kb)	5	24643920	24645883	1964	1	Os05g0500950	Os05t0500950-00	-396
5	24660690	24661164	475	*	shr_peaks_in_nipponbare_peak_6942	13	1.51024	2.93253	1.32296	186	Distal Intergenic	5	24663679	24666335	2657	1	Os05g0501200	Os05t0501200-00	-2515
5	24672266	24672764	499	*	shr_peaks_in_nipponbare_peak_6943	16	1.5513	3.55068	1.67301	492	Promoter (<=1kb)	5	24669675	24673123	3449	2	Os05g0501300	Os05t0501300-01	359
5	24720182	24720678	497	*	shr_peaks_in_nipponbare_peak_6944	24	1.64546	4.84133	2.42754	255	Distal Intergenic	5	24723804	24723871	68	1	Os05g0502150	Os05t0502150-00	-3126
5	24734777	24735353	577	*	shr_peaks_in_nipponbare_peak_6945	24	1.69263	4.88913	2.45662	225	Promoter (<=1kb)	5	24735332	24736903	1572	1	Os05g0502700	Os05t0502700-00	0
5	24775780	24776596	817	*	shr_peaks_in_nipponbare_peak_6946	17	1.58886	3.74599	1.78637	211	Promoter (1-2kb)	5	24774717	24775782	1066	1	Os05g0503100	Os05t0503100-00	1063
5	24803360	24803996	637	*	shr_peaks_in_nipponbare_peak_6947	34	1.8089	6.44307	3.42502	226	Distal Intergenic	5	24784943	24785394	452	2	Os05g0503650	Os05t0503650-01	-17966
5	24921424	24922234	811	*	shr_peaks_in_nipponbare_peak_6948	16	1.59143	3.50572	1.64695	247	Distal Intergenic	5	24913012	24914004	993	2	Os05g0505383	Os05t0505383-01	-7420
5	24925905	24926370	466	*	shr_peaks_in_nipponbare_peak_6949	13	1.53924	2.96761	1.34065	142	Distal Intergenic	5	24913012	24914004	993	2	Os05g0505383	Os05t0505383-01	-11901
5	24953400	24953897	498	*	shr_peaks_in_nipponbare_peak_6950	15	1.60203	3.30996	1.53581	134	Distal Intergenic	5	24961645	24964469	2825	2	Os05g0505692	Os05t0505692-01	10572
5	24973454	24974432	979	*	shr_peaks_in_nipponbare_peak_6951	15	1.59892	3.37947	1.57574	328	Distal Intergenic	5	24961645	24964469	2825	2	Os05g0505692	Os05t0505692-01	-8985
5	24982640	24983180	541	*	shr_peaks_in_nipponbare_peak_6952	21	1.73846	4.33137	2.12575	167	Distal Intergenic	5	24987033	24989291	2259	2	Os05g0505900	Os05t0505900-02	6111
5	25059940	25060605	666	*	shr_peaks_in_nipponbare_peak_6953	25	1.71826	5.04417	2.54793	570	Distal Intergenic	5	25063389	25064011	623	1	Os05g0507400	Os05t0507400-01	-2784
5	25159785	25160257	473	*	shr_peaks_in_nipponbare_peak_6954	13	1.49078	3.03989	1.38172	176	Promoter (<=1kb)	5	25159955	25163398	3444	1	Os05g0508400	Os05t0508400-01	0
5	25249292	25249759	468	*	shr_peaks_in_nipponbare_peak_6955	36	1.94089	6.79484	3.65864	201	Distal Intergenic	5	25255960	25257031	1072	1	Os05g0509800	Os05t0509800-00	-6201
5	25293481	25294092	612	*	shr_peaks_in_nipponbare_peak_6956	20	1.62846	4.27129	2.09009	164	Promoter (<=1kb)	5	25291060	25293013	1954	2	Os05g0510600	Os05t0510600-01	-468
5	25323939	25324578	640	*	shr_peaks_in_nipponbare_peak_6957	34	1.77447	6.55558	3.49865	564	Exon (Os05t0511300-01/Os05g0511300, exon 13 of 18)	5	25321060	25321127	68	1	Os05g0511216	Os05t0511216-00	2879
5	25368858	25369833	976	*	shr_peaks_in_nipponbare_peak_6958	35	2.01308	6.58955	3.5182	744	Distal Intergenic	5	25357253	25362761	5509	2	Os05g0512000	Os05t0512000-01	-6097
5	25378342	25378915	574	*	shr_peaks_in_nipponbare_peak_6959	14	1.54073	3.24424	1.49725	142	Promoter (<=1kb)	5	25379290	25380110	821	1	Os05g0512100	Os05t0512100-00	-375
5	25388345	25388829	485	*	shr_peaks_in_nipponbare_peak_6960	22	1.63374	4.59624	2.28115	226	Promoter (<=1kb)	5	25387145	25387923	779	2	Os05g0512301	Os05t0512301-00	-422
5	25394722	25395237	516	*	shr_peaks_in_nipponbare_peak_6961	14	1.49077	3.17171	1.45813	206	Promoter (<=1kb)	5	25392886	25396045	3160	2	Os05g0512500	Os05t0512500-01	808
5	25398159	25398681	523	*	shr_peaks_in_nipponbare_peak_6962	14	1.48748	3.17981	1.45983	202	Promoter (<=1kb)	5	25399448	25401593	2146	1	Os05g0512600	Os05t0512600-01	-767
5	25410120	25410686	567	*	shr_peaks_in_nipponbare_peak_6963	33	1.93458	6.26631	3.30541	236	Distal Intergenic	5	25399448	25401593	2146	1	Os05g0512600	Os05t0512600-01	10672
5	25452142	25452630	489	*	shr_peaks_in_nipponbare_peak_6964	23	1.65525	4.73106	2.36293	203	Promoter (1-2kb)	5	25453751	25455599	1849	1	Os05g0513300	Os05t0513300-00	-1121
5	25557219	25557982	764	*	shr_peaks_in_nipponbare_peak_6965a	13	1.48239	2.91618	1.31305	228	Promoter (<=1kb)	5	25558930	25561582	2653	1	Os05g0515400	Os05t0515400-02	-948
5	25557219	25557982	764	*	shr_peaks_in_nipponbare_peak_6965b	17	1.55723	3.6343	1.72196	508	Promoter (<=1kb)	5	25558930	25561582	2653	1	Os05g0515400	Os05t0515400-02	-948
5	25561064	25561899	836	*	shr_peaks_in_nipponbare_peak_6966a	17	1.58578	3.72345	1.77165	172	3' UTR	5	25558930	25561582	2653	1	Os05g0515400	Os05t0515400-02	2134
5	25561064	25561899	836	*	shr_peaks_in_nipponbare_peak_6966b	13	1.49276	2.95403	1.33253	508	3' UTR	5	25558930	25561582	2653	1	Os05g0515400	Os05t0515400-02	2134
5	25645490	25646085	596	*	shr_peaks_in_nipponbare_peak_6967	29	1.73553	5.64766	2.91545	488	3' UTR	5	25641597	25646402	4806	1	Os05g0517200	Os05t0517200-01	3893
5	25667321	25667795	475	*	shr_peaks_in_nipponbare_peak_6968	17	1.57849	3.62847	1.71983	274	Promoter (1-2kb)	5	25666154	25667298	1145	1	Os05g0517900	Os05t0517900-01	1167
5	25703073	25704066	994	*	shr_peaks_in_nipponbare_peak_6969	34	1.88958	6.5259	3.48251	315	Distal Intergenic	5	25714880	25722087	7208	1	Os05g0518600	Os05t0518600-01	-10814
5	25722717	25723190	474	*	shr_peaks_in_nipponbare_peak_6970	15	1.52492	3.39177	1.58299	192	Distal Intergenic	5	25714880	25722087	7208	1	Os05g0518600	Os05t0518600-01	7837
5	25733483	25734257	775	*	shr_peaks_in_nipponbare_peak_6971	24	1.75875	4.95128	2.49417	237	Distal Intergenic	5	25748506	25749014	509	1	Os05g0518800	Os05t0518800-00	-14249
5	25744072	25744680	609	*	shr_peaks_in_nipponbare_peak_6972	15	1.62943	3.33542	1.55109	167	Distal Intergenic	5	25748506	25749014	509	1	Os05g0518800	Os05t0518800-00	-3826
5	25767696	25768206	511	*	shr_peaks_in_nipponbare_peak_6973	24	1.69233	4.93998	2.48793	179	Distal Intergenic	5	25771794	25775892	4099	1	Os05g0519200	Os05t0519200-01	-3588
5	25784895	25786058	1164	*	shr_peaks_in_nipponbare_peak_6974	14	1.49522	3.23825	1.49331	178	Promoter (<=1kb)	5	25781911	25785896	3986	2	Os05g0519400	Os05t0519400-02	0
5	25875887	25876629	743	*	shr_peaks_in_nipponbare_peak_6975	22	1.61674	4.54198	2.24863	240	Distal Intergenic	5	25854288	25855541	1254	1	Os05g0520600	Os05t0520600-01	21599
5	25921654	25922206	553	*	shr_peaks_in_nipponbare_peak_6976	28	1.73705	5.60346	2.89286	246	Exon (Os05t0521300-04/Os05g0521300, exon 18 of 27)	5	25917505	25917577	73	1	Os05g0521150	Os05t0521150-00	4149
5	26068251	26068944	694	*	shr_peaks_in_nipponbare_peak_6977	29	1.78745	5.67378	2.93411	424	Distal Intergenic	5	26052916	26055714	2799	2	Os05g0523300	Os05t0523300-01	-12537
5	26126029	26126770	742	*	shr_peaks_in_nipponbare_peak_6978	24	1.70139	4.79816	2.40076	437	Promoter (<=1kb)	5	26120568	26127026	6459	2	Os05g0524575	Os05t0524575-00	256
5	26138467	26138931	465	*	shr_peaks_in_nipponbare_peak_6979	29	1.76773	5.75505	2.9849	329	Promoter (<=1kb)	5	26132912	26139476	6565	2	Os05g0524900	Os05t0524900-00	545
5	26170791	26171267	477	*	shr_peaks_in_nipponbare_peak_6980	15	1.49954	3.33841	1.55253	165	Promoter (1-2kb)	5	26171097	26172343	1247	2	Os05g0525900	Os05t0525900-01	1076
5	26184527	26184999	473	*	shr_peaks_in_nipponbare_peak_6981	23	1.68923	4.64885	2.31381	269	Promoter (<=1kb)	5	26183558	26183625	68	1	Os05g0526532	Os05t0526532-00	969
5	26237814	26238324	511	*	shr_peaks_in_nipponbare_peak_6982	17	1.54178	3.74531	1.78577	11	Promoter (<=1kb)	5	26238916	26244105	5190	1	Os05g0528050	Os05t0528050-00	-592
5	26242797	26243276	480	*	shr_peaks_in_nipponbare_peak_6983	22	1.66259	4.59253	2.27948	359	Promoter (1-2kb)	5	26244871	26245782	912	1	Os05g0528101	Os05t0528101-00	-1595
5	26269359	26269911	553	*	shr_peaks_in_nipponbare_peak_6984	13	1.49276	2.95403	1.33253	200	Distal Intergenic	5	26274953	26276361	1409	1	Os05g0528701	Os05t0528701-01	-5042
5	26279274	26279791	518	*	shr_peaks_in_nipponbare_peak_6985	14	1.49811	3.22653	1.48678	187	Promoter (<=1kb)	5	26279581	26279791	211	1	Os05g0528950	Os05t0528950-00	0
5	26290568	26291111	544	*	shr_peaks_in_nipponbare_peak_6986	35	1.80801	6.63098	3.54576	303	Promoter (<=1kb)	5	26289038	26291979	2942	2	Os05g0529300	Os05t0529300-01	868
5	26293504	26294414	911	*	shr_peaks_in_nipponbare_peak_6987	23	1.65497	4.62989	2.30161	719	Promoter (1-2kb)	5	26292449	26293949	1501	1	Os05g0529400	Os05t0529400-02	1055
5	26321795	26322262	468	*	shr_peaks_in_nipponbare_peak_6988	42	1.99011	7.70776	4.28525	237	Distal Intergenic	5	26322736	26325818	3083	2	Os05g0529900	Os05t0529900-00	3556
5	26418152	26419058	907	*	shr_peaks_in_nipponbare_peak_6989	21	1.62801	4.40763	2.17145	669	Promoter (<=1kb)	5	26418688	26419417	730	2	Os05g0532600	Os05t0532600-01	359
5	26462093	26462574	482	*	shr_peaks_in_nipponbare_peak_6990	33	1.88828	6.3663	3.37188	187	Promoter (1-2kb)	5	26464157	26467196	3040	1	Os05g0533100	Os05t0533100-01	-1583
5	26521308	26521861	554	*	shr_peaks_in_nipponbare_peak_6991	14	1.47982	3.12219	1.42978	164	Distal Intergenic	5	26507606	26508789	1184	1	Os05g0534100	Os05t0534100-01	13702
5	26653157	26653881	725	*	shr_peaks_in_nipponbare_peak_6992	13	1.45609	2.97464	1.34467	148	Distal Intergenic	5	26659584	26661459	1876	2	Os05g0536800	Os05t0536800-01	7578
5	26685095	26685896	802	*	shr_peaks_in_nipponbare_peak_6993	13	1.46819	2.912	1.31122	192	Promoter (<=1kb)	5	26685979	26690338	4360	1	Os05g0537200	Os05t0537200-01	-83
5	26702301	26702778	478	*	shr_peaks_in_nipponbare_peak_6994	13	1.47108	2.90137	1.30446	177	Promoter (<=1kb)	5	26701863	26705017	3155	1	Os05g0537300	Os05t0537300-01	438
5	26717928	26718401	474	*	shr_peaks_in_nipponbare_peak_6995	43	1.98488	7.83113	4.37527	245	Distal Intergenic	5	26714509	26716025	1517	1	Os05g0537700	Os05t0537700-01	3419
5	26762927	26764568	1642	*	shr_peaks_in_nipponbare_peak_6996a	14	1.52195	3.1169	1.42657	620	Promoter (<=1kb)	5	26761836	26764812	2977	2	Os05g0538900	Os05t0538900-01	244
5	26762927	26764568	1642	*	shr_peaks_in_nipponbare_peak_6996b	20	1.59527	4.22609	2.0632	1217	Promoter (<=1kb)	5	26761836	26764812	2977	2	Os05g0538900	Os05t0538900-01	244
5	26808400	26808914	515	*	shr_peaks_in_nipponbare_peak_6997	17	1.54066	3.623	1.71691	504	Promoter (<=1kb)	5	26809611	26811228	1618	1	Os05g0539750	Os05t0539750-00	-697
5	26849624	26850311	688	*	shr_peaks_in_nipponbare_peak_6998	25	1.68853	5.01414	2.53396	442	Promoter (<=1kb)	5	26849865	26857015	7151	1	Os05g0540800	Os05t0540800-01	0
5	26872352	26872905	554	*	shr_peaks_in_nipponbare_peak_6999	20	1.62588	4.15791	2.02626	262	Promoter (1-2kb)	5	26870451	26870992	542	2	Os05g0541301	Os05t0541301-00	-1360
5	26877356	26878279	924	*	shr_peaks_in_nipponbare_peak_7000	23	1.70526	4.71914	2.35575	335	Promoter (1-2kb)	5	26879444	26881353	1910	1	Os05g0541400	Os05t0541400-01	-1165
5	26911679	26912169	491	*	shr_peaks_in_nipponbare_peak_7001	15	1.50539	3.41818	1.59736	355	Promoter (<=1kb)	5	26911303	26914371	3069	1	Os05g0542150	Os05t0542150-01	376
5	26944798	26945308	511	*	shr_peaks_in_nipponbare_peak_7002	71	2.14736	11.2284	7.17361	422	Promoter (1-2kb)	5	26943380	26945786	2407	1	Os05g0542900	Os05t0542900-01	1418
5	26952525	26952992	468	*	shr_peaks_in_nipponbare_peak_7003	24	1.68788	4.85008	2.43228	223	Promoter (<=1kb)	5	26952967	26955727	2761	1	Os05g0543150	Os05t0543150-00	0
5	26953888	26954516	629	*	shr_peaks_in_nipponbare_peak_7004	24	1.71482	4.90461	2.46665	502	Promoter (<=1kb)	5	26952967	26955727	2761	1	Os05g0543150	Os05t0543150-00	921
5	27046109	27046627	519	*	shr_peaks_in_nipponbare_peak_7005	32	1.80048	6.23553	3.29379	170	Promoter (<=1kb)	5	27045376	27048544	3169	1	Os05g0545000	Os05t0545000-02	733
5	27088281	27088919	639	*	shr_peaks_in_nipponbare_peak_7006	13	1.49495	2.93531	1.32417	159	Distal Intergenic	5	27093837	27098696	4860	1	Os05g0545600	Os05t0545600-00	-4918
5	27104230	27105141	912	*	shr_peaks_in_nipponbare_peak_7007a	25	1.75338	5.09136	2.57771	166	Promoter (<=1kb)	5	27103789	27105687	1899	1	Os05g0545900	Os05t0545900-00	441
5	27104230	27105141	912	*	shr_peaks_in_nipponbare_peak_7007b	23	1.72953	4.79168	2.397	624	Promoter (<=1kb)	5	27103789	27105687	1899	1	Os05g0545900	Os05t0545900-00	441
5	27172834	27173749	916	*	shr_peaks_in_nipponbare_peak_7008	18	1.44883	3.83282	1.83698	175	Distal Intergenic	5	27168614	27171366	2753	1	Os05g0547700	Os05t0547700-02	4220
5	27181356	27182092	737	*	shr_peaks_in_nipponbare_peak_7009	14	1.52302	3.23298	1.49106	158	Promoter (1-2kb)	5	27179621	27183774	4154	2	Os05g0547850	Os05t0547850-01	1682
5	27189567	27190702	1136	*	shr_peaks_in_nipponbare_peak_7010	21	1.66118	4.33031	2.12496	143	Distal Intergenic	5	27179621	27183774	4154	2	Os05g0547850	Os05t0547850-01	-5793
5	27191276	27191828	553	*	shr_peaks_in_nipponbare_peak_7011	26	1.79412	5.2149	2.655	155	Distal Intergenic	5	27198354	27199393	1040	1	Os05g0548100	Os05t0548100-02	-6526
5	27204637	27205774	1138	*	shr_peaks_in_nipponbare_peak_7012a	19	1.54776	3.94722	1.90042	280	Promoter (1-2kb)	5	27207752	27210015	2264	1	Os05g0548300	Os05t0548300-01	-1978
5	27204637	27205774	1138	*	shr_peaks_in_nipponbare_peak_7012b	20	1.60669	4.27725	2.09359	755	Promoter (1-2kb)	5	27207752	27210015	2264	1	Os05g0548300	Os05t0548300-01	-1978
5	27263738	27264331	594	*	shr_peaks_in_nipponbare_peak_7013	16	1.55139	3.47336	1.62855	209	Distal Intergenic	5	27261643	27262993	1351	1	Os05g0549300	Os05t0549300-01	2095
5	27280828	27281296	469	*	shr_peaks_in_nipponbare_peak_7014	21	1.73234	4.29114	2.10234	175	Distal Intergenic	5	27286039	27286581	543	1	Os05g0549500	Os05t0549500-00	-4743
5	27308351	27309575	1225	*	shr_peaks_in_nipponbare_peak_7015	19	1.60183	4.06135	1.96826	359	Distal Intergenic	5	27311815	27312465	651	1	Os05g0549850	Os05t0549850-00	-2240
5	27389243	27389942	700	*	shr_peaks_in_nipponbare_peak_7016	22	1.65119	4.5006	2.22418	168	Promoter (1-2kb)	5	27383401	27387244	3844	2	Os05g0551100	Os05t0551100-01	-1999
5	27440347	27441009	663	*	shr_peaks_in_nipponbare_peak_7017	34	1.80511	6.53805	3.48769	363	Promoter (<=1kb)	5	27440762	27445944	5183	1	Os05g0551801	Os05t0551801-01	0
5	27447766	27448379	614	*	shr_peaks_in_nipponbare_peak_7018	27	1.74911	5.41478	2.7743	303	Promoter (<=1kb)	5	27446932	27447516	585	2	Os05g0552000	Os05t0552000-00	-250
5	27482925	27483680	756	*	shr_peaks_in_nipponbare_peak_7019	15	1.38331	3.40583	1.59214	379	Promoter (<=1kb)	5	27482964	27483916	953	2	Os05g0552550	Os05t0552550-00	236
5	27535565	27536437	873	*	shr_peaks_in_nipponbare_peak_7020	14	1.48712	3.14458	1.44208	180	Promoter (1-2kb)	5	27537645	27539310	1666	1	Os05g0553800	Os05t0553800-02	-1208
5	27559795	27560782	988	*	shr_peaks_in_nipponbare_peak_7021	13	1.47905	2.92529	1.31846	586	Promoter (<=1kb)	5	27560718	27562914	2197	1	Os05g0554500	Os05t0554500-02	0
5	27722334	27723323	990	*	shr_peaks_in_nipponbare_peak_7022a	35	1.8354	6.62143	3.54203	289	Distal Intergenic	5	27723402	27727472	4071	2	Os05g0557400	Os05t0557400-01	4149
5	27722334	27723323	990	*	shr_peaks_in_nipponbare_peak_7022b	24	1.64713	4.90455	2.46665	736	Distal Intergenic	5	27723402	27727472	4071	2	Os05g0557400	Os05t0557400-01	4149
5	27736392	27737128	737	*	shr_peaks_in_nipponbare_peak_7023	17	1.54178	3.74531	1.78577	146	Promoter (1-2kb)	5	27733895	27738318	4424	2	Os05g0557600	Os05t0557600-01	1190
5	27782670	27783527	858	*	shr_peaks_in_nipponbare_peak_7024a	17	1.39917	3.72194	1.77154	278	Exon (Os05t0558400-01/Os05g0558400, exon 9 of 11)	5	27778798	27784774	5977	1	Os05g0558400	Os05t0558400-01	3872
5	27782670	27783527	858	*	shr_peaks_in_nipponbare_peak_7024b	15	1.37555	3.38549	1.57875	716	Exon (Os05t0558400-01/Os05g0558400, exon 9 of 11)	5	27778798	27784774	5977	1	Os05g0558400	Os05t0558400-01	3872
5	27797852	27798610	759	*	shr_peaks_in_nipponbare_peak_7025	35	1.88503	6.63578	3.54883	240	3' UTR	5	27800947	27807426	6480	1	Os05g0558900	Os05t0558900-01	-2337
5	27800142	27800712	571	*	shr_peaks_in_nipponbare_peak_7026	36	1.83365	6.80981	3.67009	327	Promoter (<=1kb)	5	27800947	27807426	6480	1	Os05g0558900	Os05t0558900-01	-235
5	27833065	27833715	651	*	shr_peaks_in_nipponbare_peak_7027	19	1.56545	4.05835	1.96702	402	Promoter (<=1kb)	5	27832999	27834526	1528	2	Os05g0559316	Os05t0559316-00	811
5	27848717	27849212	496	*	shr_peaks_in_nipponbare_peak_7028	13	1.46885	2.9784	1.34684	158	Promoter (1-2kb)	5	27846193	27850311	4119	2	Os05g0559400	Os05t0559400-03	1099
5	27861669	27862354	686	*	shr_peaks_in_nipponbare_peak_7029	16	1.50032	3.4793	1.63146	183	Promoter (1-2kb)	5	27860628	27865020	4393	1	Os05g0559600	Os05t0559600-01	1041
5	27903408	27904253	846	*	shr_peaks_in_nipponbare_peak_7030a	25	1.68668	5.05098	2.55138	331	Distal Intergenic	5	27899898	27900667	770	2	Os05g0560750	Os05t0560750-00	-2741
5	27903408	27904253	846	*	shr_peaks_in_nipponbare_peak_7030b	15	1.52983	3.31798	1.54022	466	Distal Intergenic	5	27899898	27900667	770	2	Os05g0560750	Os05t0560750-00	-2741
5	27999257	28000564	1308	*	shr_peaks_in_nipponbare_peak_7031	36	1.82027	6.81567	3.6733	387	Distal Intergenic	5	28003165	28004999	1835	1	Os05g0563000	Os05t0563000-01	-2601
5	28046083	28046739	657	*	shr_peaks_in_nipponbare_peak_7032	14	1.50837	3.095	1.41437	142	Promoter (<=1kb)	5	28047385	28048140	756	1	Os05g0563550	Os05t0563550-00	-646
5	28088839	28089314	476	*	shr_peaks_in_nipponbare_peak_7033	15	1.48838	3.31699	1.54021	134	5' UTR	5	28089312	28092327	3016	2	Os05g0564350	Os05t0564350-00	3013
5	28163066	28163644	579	*	shr_peaks_in_nipponbare_peak_7034	26	1.69584	5.13012	2.60105	202	Distal Intergenic	5	28154693	28157931	3239	1	Os05g0565900	Os05t0565900-00	8373
5	28221864	28222740	877	*	shr_peaks_in_nipponbare_peak_7035	13	1.4551	2.90825	1.30899	160	Promoter (1-2kb)	5	28220150	28226668	6519	1	Os05g0566900	Os05t0566900-02	1714
5	28234641	28235284	644	*	shr_peaks_in_nipponbare_peak_7036	21	1.61367	4.28998	2.1019	572	Promoter (<=1kb)	5	28234864	28237325	2462	1	Os05g0567100	Os05t0567100-03	0
5	28474409	28475311	903	*	shr_peaks_in_nipponbare_peak_7037	23	1.64972	4.63539	2.3055	748	Promoter (<=1kb)	5	28473720	28476156	2437	2	Os05g0571300	Os05t0571300-03	845
5	28504793	28505600	808	*	shr_peaks_in_nipponbare_peak_7038a	25	1.68236	4.96152	2.50051	214	Distal Intergenic	5	28499327	28500571	1245	2	Os05g0572000	Os05t0572000-00	-4222
5	28504793	28505600	808	*	shr_peaks_in_nipponbare_peak_7038b	15	1.526	3.32698	1.54505	528	Distal Intergenic	5	28499327	28500571	1245	2	Os05g0572000	Os05t0572000-00	-4222
5	28537476	28538350	875	*	shr_peaks_in_nipponbare_peak_7039a	15	1.5517	3.3974	1.58705	192	Promoter (<=1kb)	5	28534213	28536925	2713	2	Os05g0572900	Os05t0572900-01	-551
5	28537476	28538350	875	*	shr_peaks_in_nipponbare_peak_7039b	14	1.52667	3.1855	1.46384	538	Promoter (<=1kb)	5	28534213	28536925	2713	2	Os05g0572900	Os05t0572900-01	-551
5	28555360	28555885	526	*	shr_peaks_in_nipponbare_peak_7040	13	1.46842	2.94447	1.32803	147	Promoter (1-2kb)	5	28551323	28557309	5987	2	Os05g0573300	Os05t0573300-01	1424
5	28596476	28597059	584	*	shr_peaks_in_nipponbare_peak_7041	19	1.59309	3.94965	1.90242	166	Promoter (<=1kb)	5	28597575	28598915	1341	1	Os05g0574000	Os05t0574000-00	-516
5	28604439	28605066	628	*	shr_peaks_in_nipponbare_peak_7042	20	1.58729	4.15951	2.02719	242	Promoter (1-2kb)	5	28598933	28603266	4334	2	Os05g0574100	Os05t0574100-01	-1173
5	28625554	28626107	554	*	shr_peaks_in_nipponbare_peak_7043	14	1.4835	3.11762	1.42672	164	Promoter (<=1kb)	5	28622492	28624739	2248	2	Os05g0574500	Os05t0574500-01	-815
5	28637283	28638047	765	*	shr_peaks_in_nipponbare_peak_7044	22	1.61463	4.56866	2.26474	185	Distal Intergenic	5	28640262	28641986	1725	1	Os05g0574900	Os05t0574900-01	-2215
5	28732635	28733412	778	*	shr_peaks_in_nipponbare_peak_7045	13	1.4551	2.90825	1.30899	172	Distal Intergenic	5	28735755	28737816	2062	1	Os05g0576950	Os05t0576950-00	-2343
5	28804605	28805239	635	*	shr_peaks_in_nipponbare_peak_7046	27	1.70902	5.35418	2.73546	332	Promoter (<=1kb)	5	28802278	28804210	1933	2	Os05g0578600	Os05t0578600-01	-395
5	28927811	28928663	853	*	shr_peaks_in_nipponbare_peak_7047	14	1.45929	3.11785	1.42679	190	Distal Intergenic	5	28923900	28926029	2130	1	Os05g0581300	Os05t0581300-00	3911
5	28945810	28946408	599	*	shr_peaks_in_nipponbare_peak_7048	13	1.45323	2.98245	1.34894	1	Promoter (<=1kb)	5	28945886	28948360	2475	1	Os05g0581800	Os05t0581800-03	0
5	28974377	28975091	715	*	shr_peaks_in_nipponbare_peak_7049	15	1.6264	3.36499	1.56722	359	Distal Intergenic	5	28960230	28965678	5449	2	Os05g0582100	Os05t0582100-01	-8699
5	28988097	28988901	805	*	shr_peaks_in_nipponbare_peak_7050	17	1.55559	3.73984	1.78156	408	Promoter (<=1kb)	5	28987092	28987648	557	2	Os05g0582350	Os05t0582350-00	-449
5	29009851	29010435	585	*	shr_peaks_in_nipponbare_peak_7051	21	1.7319	4.40436	2.16953	373	Distal Intergenic	5	29012546	29013259	714	1	Os05g0583050	Os05t0583050-01	-2111
5	29014835	29015502	668	*	shr_peaks_in_nipponbare_peak_7052	14	1.5111	3.11394	1.42558	211	Promoter (1-2kb)	5	29010970	29013172	2203	2	Os05g0583000	Os05t0583000-01	-1663
5	29077581	29078089	509	*	shr_peaks_in_nipponbare_peak_7053	16	1.5463	3.47501	1.62948	346	Promoter (<=1kb)	5	29077568	29078434	867	1	Os05g0584450	Os05t0584450-00	13
5	29196100	29196774	675	*	shr_peaks_in_nipponbare_peak_7054	37	1.79178	6.91965	3.7391	542	Distal Intergenic	5	29200200	29205715	5516	1	Os05g0586200	Os05t0586200-01	-3426
5	29238157	29238910	754	*	shr_peaks_in_nipponbare_peak_7055	13	1.44903	2.92168	1.31653	177	Promoter (1-2kb)	5	29236686	29240068	3383	1	Os05g0586900	Os05t0586900-01	1471
5	29239527	29240100	574	*	shr_peaks_in_nipponbare_peak_7056	15	1.53399	3.42234	1.59798	181	3' UTR	5	29240182	29242422	2241	2	Os05g0587000	Os05t0587000-01	2322
5	29256006	29256485	480	*	shr_peaks_in_nipponbare_peak_7057a	21	1.6263	4.34721	2.13554	238	Promoter (1-2kb)	5	29257818	29258232	415	2	Os05g0587300	Os05t0587300-02	1747
5	29256006	29256485	480	*	shr_peaks_in_nipponbare_peak_7057b	27	1.73034	5.42924	2.78318	383	Promoter (1-2kb)	5	29257818	29258232	415	2	Os05g0587300	Os05t0587300-02	1747
5	29283198	29284114	917	*	shr_peaks_in_nipponbare_peak_7058	14	1.52302	3.23298	1.49106	153	Promoter (1-2kb)	5	29285317	29286583	1267	1	Os05g0587800	Os05t0587800-00	-1203
5	29320706	29321656	951	*	shr_peaks_in_nipponbare_peak_7059	18	1.58934	3.92072	1.88791	716	Exon (Os05t0588750-00/Os05g0588750, exon 4 of 6)	5	29318638	29321297	2660	1	Os05g0588750	Os05t0588750-00	2068
5	29336674	29337361	688	*	shr_peaks_in_nipponbare_peak_7060	13	1.4875	3.01674	1.36868	228	Promoter (<=1kb)	5	29336135	29340355	4221	1	Os05g0589000	Os05t0589000-02	539
5	29367683	29368176	494	*	shr_peaks_in_nipponbare_peak_7061	13	1.48317	3.01852	1.36976	158	Distal Intergenic	5	29359930	29364139	4210	2	Os05g0589700	Os05t0589700-01	-3544
5	29434533	29435066	534	*	shr_peaks_in_nipponbare_peak_7062	13	1.49659	2.91252	1.31122	160	Distal Intergenic	5	29455559	29457153	1595	1	Os05g0591400	Os05t0591400-01	-20493
5	29435847	29436419	573	*	shr_peaks_in_nipponbare_peak_7063	29	1.79402	5.72841	2.96703	231	Distal Intergenic	5	29455559	29457153	1595	1	Os05g0591400	Os05t0591400-01	-19140
5	29487838	29489146	1309	*	shr_peaks_in_nipponbare_peak_7064a	17	1.57265	3.6688	1.74046	205	Promoter (<=1kb)	5	29486873	29488491	1619	2	Os05g0591900	Os05t0591900-06	0
5	29487838	29489146	1309	*	shr_peaks_in_nipponbare_peak_7064b	15	1.52105	3.36291	1.56579	573	Promoter (<=1kb)	5	29486873	29488491	1619	2	Os05g0591900	Os05t0591900-06	0
5	29487838	29489146	1309	*	shr_peaks_in_nipponbare_peak_7064c	16	1.52294	3.52118	1.65653	721	Promoter (<=1kb)	5	29486873	29488491	1619	2	Os05g0591900	Os05t0591900-06	0
5	29500683	29501611	929	*	shr_peaks_in_nipponbare_peak_7065	42	1.89748	7.71894	4.29365	629	Promoter (1-2kb)	5	29495935	29499457	3523	2	Os05g0592100	Os05t0592100-01	-1226
5	29521237	29522071	835	*	shr_peaks_in_nipponbare_peak_7066	32	1.73706	6.12377	3.21862	188	Promoter (1-2kb)	5	29520232	29527462	7231	1	Os05g0592500	Os05t0592500-01	1005
5	29525065	29525635	571	*	shr_peaks_in_nipponbare_peak_7067	27	1.7142	5.45565	2.79896	385	Exon (Os05t0592500-01/Os05g0592500, exon 14 of 19)	5	29520232	29527462	7231	1	Os05g0592500	Os05t0592500-01	4833
5	29530909	29531439	531	*	shr_peaks_in_nipponbare_peak_7068	13	1.45812	2.90059	1.30446	110	Exon (Os05t0592600-01/Os05g0592600, exon 6 of 12)	5	29533604	29534618	1015	2	Os05g0592600	Os05t0592600-03	3179
5	29700504	29701234	731	*	shr_peaks_in_nipponbare_peak_7069	23	1.72017	4.77779	2.38823	178	Promoter (1-2kb)	5	29697828	29698524	697	2	Os05g0596300	Os05t0596300-00	-1980
5	29795537	29796133	597	*	shr_peaks_in_nipponbare_peak_7070	15	1.53338	3.41783	1.59736	288	Distal Intergenic	5	29785162	29785719	558	2	Os05g0597700	Os05t0597700-01	-9818
5	29956111	29956717	607	*	shr_peaks_in_nipponbare_peak_7071	13	1.44031	2.91268	1.31128	135	Distal Intergenic	5	29785162	29785719	558	2	Os05g0597700	Os05t0597700-01	-170392
6	106196	106929	734	*	shr_peaks_in_nipponbare_peak_7072	18	1.64409	3.91006	1.88265	259	Distal Intergenic	6	131104	138259	7156	1	Os06g0101000	Os06t0101000-01	-24175
6	108255	109362	1108	*	shr_peaks_in_nipponbare_peak_7073	13	1.52544	3.06727	1.39773	423	Distal Intergenic	6	131104	138259	7156	1	Os06g0101000	Os06t0101000-01	-21742
6	146201	146878	678	*	shr_peaks_in_nipponbare_peak_7074	14	1.54073	3.24424	1.49725	184	3' UTR	6	149486	150187	702	2	Os06g0101600	Os06t0101600-01	3309
6	184010	185136	1127	*	shr_peaks_in_nipponbare_peak_7075	13	1.47355	3.04395	1.38445	488	Promoter (<=1kb)	6	185697	188136	2440	1	Os06g0102700	Os06t0102700-01	-561
6	201192	201695	504	*	shr_peaks_in_nipponbare_peak_7076	20	1.60003	4.17854	2.03715	250	Exon (Os06t0102800-01/Os06g0102800, exon 14 of 18)	6	204487	208534	4048	1	Os06g0102900	Os06t0102900-01	-2792
6	232902	233379	478	*	shr_peaks_in_nipponbare_peak_7077	15	1.50841	3.26902	1.51179	159	Promoter (<=1kb)	6	233787	244624	10838	1	Os06g0103600	Os06t0103600-01	-408
6	257219	257764	546	*	shr_peaks_in_nipponbare_peak_7078	20	1.74467	4.19361	2.04394	260	Distal Intergenic	6	266683	271990	5308	1	Os06g0103800	Os06t0103800-01	-8919
6	303749	304284	536	*	shr_peaks_in_nipponbare_peak_7079	13	1.46819	2.912	1.31122	232	Promoter (1-2kb)	6	297316	301778	4463	2	Os06g0104300	Os06t0104300-01	-1971
6	385938	386598	661	*	shr_peaks_in_nipponbare_peak_7080	22	1.62236	4.49914	2.22303	152	Promoter (<=1kb)	6	386407	390451	4045	1	Os06g0105550	Os06t0105550-01	0
6	399768	400252	485	*	shr_peaks_in_nipponbare_peak_7081	20	1.5887	4.12877	2.0085	197	Promoter (1-2kb)	6	394583	397914	3332	2	Os06g0105700	Os06t0105700-01	-1854
6	401547	402069	523	*	shr_peaks_in_nipponbare_peak_7082	25	1.68668	5.05098	2.55138	192	Promoter (1-2kb)	6	398679	403494	4816	2	Os06g0105800	Os06t0105800-02	1425
6	430483	431116	634	*	shr_peaks_in_nipponbare_peak_7083	20	1.60353	4.25113	2.078	189	Distal Intergenic	6	420780	425167	4388	1	Os06g0106500	Os06t0106500-01	9703
6	449685	450879	1195	*	shr_peaks_in_nipponbare_peak_7084	16	1.5391	3.57323	1.68625	546	Promoter (<=1kb)	6	450964	453729	2766	1	Os06g0107000	Os06t0107000-01	-85
6	462733	463271	539	*	shr_peaks_in_nipponbare_peak_7085	23	1.66413	4.70572	2.3471	337	Distal Intergenic	6	457235	457810	576	2	Os06g0107266	Os06t0107266-00	-4923
6	487324	487943	620	*	shr_peaks_in_nipponbare_peak_7086	24	1.68788	4.85008	2.43228	318	Distal Intergenic	6	484709	485308	600	2	Os06g0107800	Os06t0107800-02	-2016
6	552749	553240	492	*	shr_peaks_in_nipponbare_peak_7087	20	1.59725	4.19927	2.04723	333	Promoter (1-2kb)	6	550937	555650	4714	1	Os06g0109400	Os06t0109400-01	1812
6	596074	596595	522	*	shr_peaks_in_nipponbare_peak_7088	25	1.70442	5.09531	2.58017	495	Promoter (<=1kb)	6	597125	598441	1317	1	Os06g0110400	Os06t0110400-00	-530
6	610765	611344	580	*	shr_peaks_in_nipponbare_peak_7089	30	1.85108	5.78179	3.0049	155	Distal Intergenic	6	597125	598441	1317	1	Os06g0110400	Os06t0110400-00	13640
6	641449	641981	533	*	shr_peaks_in_nipponbare_peak_7090	13	1.46849	2.97578	1.34505	155	Promoter (<=1kb)	6	634367	640450	6084	2	Os06g0111400	Os06t0111400-01	-999
6	648580	649107	528	*	shr_peaks_in_nipponbare_peak_7091	48	1.97596	8.50297	4.87889	230	Promoter (1-2kb)	6	647479	656656	9178	1	Os06g0111600	Os06t0111600-01	1101
6	744762	745233	472	*	shr_peaks_in_nipponbare_peak_7092	14	1.48702	3.07863	1.40428	164	Intron (Os06t0113150-00/Os06g0113150, intron 6 of 11)	6	741319	747628	6310	2	Os06g0113150	Os06t0113150-00	2395
6	748778	749285	508	*	shr_peaks_in_nipponbare_peak_7093	27	1.78658	5.41283	2.77275	444	Promoter (1-2kb)	6	741319	747628	6310	2	Os06g0113150	Os06t0113150-00	-1150
6	750151	750905	755	*	shr_peaks_in_nipponbare_peak_7094	79	2.41759	12.0642	7.93175	414	Distal Intergenic	6	741319	747628	6310	2	Os06g0113150	Os06t0113150-00	-2523
6	814941	815991	1051	*	shr_peaks_in_nipponbare_peak_7095a	19	1.56994	4.0965	1.98983	175	Promoter (<=1kb)	6	811064	815114	4051	2	Os06g0114000	Os06t0114000-03	0
6	814941	815991	1051	*	shr_peaks_in_nipponbare_peak_7095b	23	1.68054	4.78979	2.39608	968	Promoter (<=1kb)	6	811064	815114	4051	2	Os06g0114000	Os06t0114000-03	0
6	848926	849740	815	*	shr_peaks_in_nipponbare_peak_7096	17	1.56178	3.62866	1.71983	313	Promoter (1-2kb)	6	850897	852192	1296	1	Os06g0115000	Os06t0115000-01	-1157
6	874141	874699	559	*	shr_peaks_in_nipponbare_peak_7097	20	1.60117	4.23163	2.06666	165	Promoter (1-2kb)	6	875413	876367	955	2	Os06g0115700	Os06t0115700-02	1668
6	877414	877881	468	*	shr_peaks_in_nipponbare_peak_7098	15	1.4979	3.29208	1.52486	418	Promoter (<=1kb)	6	876948	878501	1554	2	Os06g0115800	Os06t0115800-02	620
6	903772	904396	625	*	shr_peaks_in_nipponbare_peak_7099	24	1.67323	4.88373	2.45322	354	Exon (Os06t0116300-01/Os06g0116300, exon 5 of 8)	6	902675	907076	4402	2	Os06g0116300	Os06t0116300-01	2680
6	912321	912859	539	*	shr_peaks_in_nipponbare_peak_7100	13	1.43957	2.93495	1.32417	154	Promoter (<=1kb)	6	913426	921695	8270	1	Os06g0116500	Os06t0116500-01	-567
6	922989	923714	726	*	shr_peaks_in_nipponbare_peak_7101	20	1.5921	4.24247	2.07275	458	Promoter (<=1kb)	6	922217	925181	2965	1	Os06g0116600	Os06t0116600-01	772
6	950218	950825	608	*	shr_peaks_in_nipponbare_peak_7102	13	1.47517	2.89849	1.3033	139	Promoter (1-2kb)	6	951353	952096	744	2	Os06g0117101	Os06t0117101-01	1271
6	1108006	1109174	1169	*	shr_peaks_in_nipponbare_peak_7103	13	1.53251	3.03904	1.3813	322	Distal Intergenic	6	1112553	1113188	636	1	Os06g0121000	Os06t0121000-00	-3379
6	1117779	1118428	650	*	shr_peaks_in_nipponbare_peak_7104	13	1.50967	3.03405	1.37884	377	Distal Intergenic	6	1112553	1113188	636	1	Os06g0121000	Os06t0121000-00	5226
6	1182638	1183444	807	*	shr_peaks_in_nipponbare_peak_7105	14	1.49443	3.19903	1.47107	163	Distal Intergenic	6	1187781	1191556	3776	2	Os06g0122800	Os06t0122800-02	8112
6	1208779	1209393	615	*	shr_peaks_in_nipponbare_peak_7106	21	1.67219	4.31059	2.11367	222	Promoter (<=1kb)	6	1189074	1209114	20041	2	Os06g0122800	Os06t0122800-01	0
6	1225783	1226250	468	*	shr_peaks_in_nipponbare_peak_7107	17	1.57544	3.64794	1.73085	281	Distal Intergenic	6	1218464	1219977	1514	2	Os06g0123000	Os06t0123000-01	-5806
6	1257445	1258075	631	*	shr_peaks_in_nipponbare_peak_7108	32	1.94877	6.21029	3.27528	366	Distal Intergenic	6	1289047	1291619	2573	1	Os06g0124300	Os06t0124300-01	-30972
6	1266849	1267786	938	*	shr_peaks_in_nipponbare_peak_7109	23	1.76168	4.66783	2.32485	606	Distal Intergenic	6	1289047	1291619	2573	1	Os06g0124300	Os06t0124300-01	-21261
6	1311713	1312820	1108	*	shr_peaks_in_nipponbare_peak_7110a	22	1.74317	4.48088	2.21179	224	Distal Intergenic	6	1292193	1292815	623	1	Os06g0124400	Os06t0124400-01	19520
6	1311713	1312820	1108	*	shr_peaks_in_nipponbare_peak_7110b	14	1.61046	3.17921	1.45983	851	Distal Intergenic	6	1292193	1292815	623	1	Os06g0124400	Os06t0124400-01	19520
6	1375706	1376469	764	*	shr_peaks_in_nipponbare_peak_7111	27	1.73411	5.40436	2.76913	568	Promoter (<=1kb)	6	1371852	1375438	3587	2	Os06g0125500	Os06t0125500-01	-268
6	1422382	1423186	805	*	shr_peaks_in_nipponbare_peak_7112	21	1.65187	4.35862	2.14206	151	Promoter (<=1kb)	6	1423797	1427678	3882	1	Os06g0127000	Os06t0127000-04	-611
6	1441751	1442611	861	*	shr_peaks_in_nipponbare_peak_7113	20	1.60923	4.25368	2.07962	150	Exon (Os06t0127200-01/Os06g0127200, exon 8 of 16)	6	1438381	1445164	6784	2	Os06g0127200	Os06t0127200-01	2553
6	1562131	1562896	766	*	shr_peaks_in_nipponbare_peak_7114	13	1.47775	2.9799	1.34697	166	Distal Intergenic	6	1565577	1573819	8243	1	Os06g0129600	Os06t0129600-00	-2681
6	1594036	1595173	1138	*	shr_peaks_in_nipponbare_peak_7115	30	1.8008	5.91458	3.08557	527	Exon (Os06t0130000-01/Os06g0130000, exon 9 of 13)	6	1588793	1596810	8018	1	Os06g0130000	Os06t0130000-03	5243
6	1638153	1638660	508	*	shr_peaks_in_nipponbare_peak_7116	16	1.50032	3.4793	1.63146	288	Intron (Os06t0130600-01/Os06g0130600, intron 2 of 2)	6	1636572	1640852	4281	2	Os06g0130600	Os06t0130600-01	2192
6	1708319	1708876	558	*	shr_peaks_in_nipponbare_peak_7117	15	1.50304	3.29751	1.52785	145	Distal Intergenic	6	1712173	1712234	62	1	Os06g0131900	Os06t0131900-00	-3297
6	1728032	1728752	721	*	shr_peaks_in_nipponbare_peak_7118	38	1.90262	7.08977	3.85791	211	Promoter (1-2kb)	6	1728136	1729902	1767	2	Os06g0132100	Os06t0132100-03	1150
6	1816820	1817342	523	*	shr_peaks_in_nipponbare_peak_7119	23	1.68631	4.73169	2.36302	401	Promoter (<=1kb)	6	1816266	1819747	3482	1	Os06g0133900	Os06t0133900-01	554
6	1838150	1838966	817	*	shr_peaks_in_nipponbare_peak_7120	15	1.51917	3.31318	1.53839	488	3' UTR	6	1838612	1842799	4188	2	Os06g0134300	Os06t0134300-01	3833
6	1879838	1880456	619	*	shr_peaks_in_nipponbare_peak_7121	18	1.59469	3.87542	1.86241	160	Promoter (<=1kb)	6	1876620	1880252	3633	2	Os06g0134900	Os06t0134900-01	0
6	2045768	2046420	653	*	shr_peaks_in_nipponbare_peak_7122	17	1.56714	3.62813	1.71983	230	Promoter (1-2kb)	6	2043908	2048319	4412	2	Os06g0138700	Os06t0138700-01	1899
6	2106291	2106774	484	*	shr_peaks_in_nipponbare_peak_7123	14	1.49911	3.16642	1.45483	215	Promoter (<=1kb)	6	2100403	2105394	4992	2	Os06g0140100	Os06t0140100-01	-897
6	2109888	2110517	630	*	shr_peaks_in_nipponbare_peak_7124	27	1.73502	5.41217	2.77255	250	Promoter (1-2kb)	6	2106719	2111720	5002	2	Os06g0140200	Os06t0140200-01	1203
6	2170223	2170932	710	*	shr_peaks_in_nipponbare_peak_7125	13	1.49712	3.05107	1.38937	149	Distal Intergenic	6	2170963	2173400	2438	2	Os06g0141400	Os06t0141400-01	2468
6	2177587	2178090	504	*	shr_peaks_in_nipponbare_peak_7126	14	1.53397	3.16085	1.4512	148	Promoter (<=1kb)	6	2175908	2176926	1019	2	Os06g0141600	Os06t0141600-01	-661
6	2245385	2245936	552	*	shr_peaks_in_nipponbare_peak_7127	13	1.47608	3.03115	1.37747	154	Promoter (<=1kb)	6	2243776	2246692	2917	2	Os06g0142700	Os06t0142700-01	756
6	2263854	2264465	612	*	shr_peaks_in_nipponbare_peak_7128	21	1.60827	4.29036	2.10201	529	Promoter (<=1kb)	6	2261681	2263972	2292	2	Os06g0143100	Os06t0143100-01	0
6	2319125	2319762	638	*	shr_peaks_in_nipponbare_peak_7129	13	1.47775	2.9799	1.34697	188	Distal Intergenic	6	2320837	2323572	2736	2	Os06g0143900	Os06t0143900-03	3810
6	2580348	2580866	519	*	shr_peaks_in_nipponbare_peak_7130	22	1.63872	4.49577	2.22044	463	Promoter (1-2kb)	6	2579089	2581720	2632	1	Os06g0149900	Os06t0149900-01	1259
6	2617184	2617649	466	*	shr_peaks_in_nipponbare_peak_7131	20	1.63318	4.11956	2.00291	434	Distal Intergenic	6	2633731	2635209	1479	1	Os06g0151025	Os06t0151025-00	-16082
6	2671879	2673512	1634	*	shr_peaks_in_nipponbare_peak_7132a	22	1.76939	4.47283	2.20723	221	Distal Intergenic	6	2678204	2678354	151	2	ENSRNA049468167	ENSRNA049468167-T1	4842
6	2671879	2673512	1634	*	shr_peaks_in_nipponbare_peak_7132b	19	1.63235	3.9714	1.91624	842	Distal Intergenic	6	2678204	2678354	151	2	ENSRNA049468167	ENSRNA049468167-T1	4842
6	2671879	2673512	1634	*	shr_peaks_in_nipponbare_peak_7132c	26	1.86568	5.24401	2.67102	1489	Distal Intergenic	6	2678204	2678354	151	2	ENSRNA049468167	ENSRNA049468167-T1	4842
6	2691697	2692178	482	*	shr_peaks_in_nipponbare_peak_7133	13	1.45428	3.01975	1.37033	147	Promoter (1-2kb)	6	2690219	2693031	2813	1	Os06g0152100	Os06t0152100-01	1478
6	2705359	2706085	727	*	shr_peaks_in_nipponbare_peak_7134	14	1.47346	3.13694	1.43785	295	Promoter (<=1kb)	6	2706062	2709709	3648	1	Os06g0152400	Os06t0152400-01	0
6	2727162	2727692	531	*	shr_peaks_in_nipponbare_peak_7135	21	1.59428	4.34695	2.13554	462	Promoter (<=1kb)	6	2724137	2726538	2402	2	Os06g0152800	Os06t0152800-01	-624
6	2731190	2731704	515	*	shr_peaks_in_nipponbare_peak_7136	19	1.59726	4.06902	1.97306	182	Promoter (<=1kb)	6	2732676	2733716	1041	1	Os06g0153000	Os06t0153000-00	-972
6	2809427	2809974	548	*	shr_peaks_in_nipponbare_peak_7137	13	1.46842	2.94447	1.32803	147	Exon (Os06t0154500-01/Os06g0154500, exon 3 of 6)	6	2812353	2812900	548	1	Os06g0154550	Os06t0154550-00	-2379
6	2834784	2835337	554	*	shr_peaks_in_nipponbare_peak_7138	31	1.76709	5.99396	3.13136	248	Promoter (1-2kb)	6	2832953	2836293	3341	1	Os06g0154900	Os06t0154900-02	1831
6	2849852	2850790	939	*	shr_peaks_in_nipponbare_peak_7139	26	1.71157	5.15574	2.6168	199	Distal Intergenic	6	2855669	2859559	3891	1	Os06g0155300	Os06t0155300-01	-4879
6	2876275	2876912	638	*	shr_peaks_in_nipponbare_peak_7140	28	1.77894	5.603	2.89249	323	Promoter (1-2kb)	6	2874485	2877067	2583	1	Os06g0155900	Os06t0155900-02	1790
6	2877725	2878245	521	*	shr_peaks_in_nipponbare_peak_7141	27	1.78373	5.4535	2.79779	258	Distal Intergenic	6	2874485	2877067	2583	1	Os06g0155900	Os06t0155900-02	3240
6	2925677	2926509	833	*	shr_peaks_in_nipponbare_peak_7142	26	1.74496	5.20315	2.64671	388	Promoter (<=1kb)	6	2926823	2928474	1652	1	Os06g0157500	Os06t0157500-01	-314
6	3000634	3001679	1046	*	shr_peaks_in_nipponbare_peak_7143	15	1.49357	3.25895	1.50535	511	Promoter (<=1kb)	6	3001104	3002157	1054	1	Os06g0158850	Os06t0158850-01	0
6	3024217	3025168	952	*	shr_peaks_in_nipponbare_peak_7144	20	1.66043	4.17395	2.03541	223	Distal Intergenic	6	3035412	3039390	3979	1	Os06g0159400	Os06t0159400-01	-10244
6	3082477	3083344	868	*	shr_peaks_in_nipponbare_peak_7145	13	1.46842	2.94447	1.32803	154	Exon (Os06t0160700-01/Os06g0160700, exon 5 of 15)	6	3079296	3086808	7513	2	Os06g0160700	Os06t0160700-01	3464
6	3141766	3142853	1088	*	shr_peaks_in_nipponbare_peak_7146a	16	1.541	3.5121	1.65077	198	Distal Intergenic	6	3145477	3147598	2122	1	Os06g0162500	Os06t0162500-01	-2624
6	3141766	3142853	1088	*	shr_peaks_in_nipponbare_peak_7146b	180	2.81033	22.6781	18.0294	789	Distal Intergenic	6	3145477	3147598	2122	1	Os06g0162500	Os06t0162500-01	-2624
6	3202324	3202824	501	*	shr_peaks_in_nipponbare_peak_7147	29	1.71368	5.67234	2.93303	275	Promoter (1-2kb)	6	3204172	3204322	151	2	ENSRNA049468154	ENSRNA049468154-T1	1498
6	3206541	3207017	477	*	shr_peaks_in_nipponbare_peak_7148	21	1.61553	4.35052	2.13767	227	Distal Intergenic	6	3204057	3204326	270	2	Os06g0163450	Os06t0163450-00	-2215
6	3241113	3241679	567	*	shr_peaks_in_nipponbare_peak_7149	13	1.46973	2.92291	1.31692	202	Distal Intergenic	6	3241818	3246312	4495	2	Os06g0163900	Os06t0163900-01	4633
6	3243388	3243879	492	*	shr_peaks_in_nipponbare_peak_7150	14	1.51054	3.21496	1.48166	174	3' UTR	6	3241818	3246312	4495	2	Os06g0163900	Os06t0163900-01	2433
6	3303404	3304157	754	*	shr_peaks_in_nipponbare_peak_7151	13	1.52197	3.00814	1.36416	231	Promoter (<=1kb)	6	3300485	3303145	2661	2	Os06g0165300	Os06t0165300-00	-259
6	3586295	3587586	1292	*	shr_peaks_in_nipponbare_peak_7152a	16	1.54414	3.5739	1.68684	147	Promoter (1-2kb)	6	3585217	3588270	3054	1	Os06g0171500	Os06t0171500-01	1078
6	3586295	3587586	1292	*	shr_peaks_in_nipponbare_peak_7152b	28	1.74217	5.5907	2.88641	949	Promoter (1-2kb)	6	3585217	3588270	3054	1	Os06g0171500	Os06t0171500-01	1078
6	3602417	3603071	655	*	shr_peaks_in_nipponbare_peak_7153	22	1.65513	4.58183	2.27272	65	Exon (Os06t0171800-01/Os06g0171800, exon 5 of 15)	6	3598466	3605188	6723	2	Os06g0171800	Os06t0171800-01	2117
6	3627807	3628292	486	*	shr_peaks_in_nipponbare_peak_7154	20	1.74467	4.19361	2.04394	237	Distal Intergenic	6	3632670	3639453	6784	1	Os06g0171900	Os06t0171900-01	-4378
6	3699676	3700211	536	*	shr_peaks_in_nipponbare_peak_7155	13	1.48239	2.91618	1.31305	162	Distal Intergenic	6	3692016	3693281	1266	2	Os06g0173450	Os06t0173450-00	-6395
6	3705313	3705964	652	*	shr_peaks_in_nipponbare_peak_7156	19	1.63112	3.9626	1.90995	168	Distal Intergenic	6	3692016	3693281	1266	2	Os06g0173450	Os06t0173450-00	-12032
6	3739984	3740913	930	*	shr_peaks_in_nipponbare_peak_7157	48	2.03176	8.52224	4.89459	564	Distal Intergenic	6	3723342	3725225	1884	2	Os06g0173800	Os06t0173800-00	-14759
6	3805597	3806093	497	*	shr_peaks_in_nipponbare_peak_7158	16	1.49022	3.46232	1.62182	449	Promoter (1-2kb)	6	3801240	3804011	2772	2	Os06g0175500	Os06t0175500-02	-1586
6	3815783	3816348	566	*	shr_peaks_in_nipponbare_peak_7159	27	1.72732	5.34606	2.73078	403	Distal Intergenic	6	3823021	3827326	4306	1	Os06g0175800	Os06t0175800-01	-6673
6	3905526	3906051	526	*	shr_peaks_in_nipponbare_peak_7160	14	1.58602	3.12625	1.43202	277	Distal Intergenic	6	3900592	3902848	2257	2	Os06g0178800	Os06t0178800-00	-2678
6	3917430	3917920	491	*	shr_peaks_in_nipponbare_peak_7161	14	1.48192	3.07386	1.40235	154	Promoter (1-2kb)	6	3919532	3924302	4771	1	Os06g0178900	Os06t0178900-01	-1612
6	3959213	3959838	626	*	shr_peaks_in_nipponbare_peak_7162	13	1.47162	2.90513	1.30692	171	Promoter (1-2kb)	6	3959106	3960929	1824	2	Os06g0179800	Os06t0179800-02	1091
6	3998821	3999650	830	*	shr_peaks_in_nipponbare_peak_7163	24	1.68289	4.91374	2.47218	330	Distal Intergenic	6	3995309	3996180	872	1	Os06g0180666	Os06t0180666-00	3512
6	4013875	4014596	722	*	shr_peaks_in_nipponbare_peak_7164	36	1.8342	6.81503	3.6733	228	Promoter (1-2kb)	6	4015962	4019316	3355	1	Os06g0181300	Os06t0181300-01	-1366
6	4026454	4027643	1190	*	shr_peaks_in_nipponbare_peak_7165a	17	1.57992	3.72251	1.77154	148	3' UTR	6	4025530	4030375	4846	2	Os06g0181500	Os06t0181500-01	2732
6	4026454	4027643	1190	*	shr_peaks_in_nipponbare_peak_7165b	14	1.5063	3.11527	1.42603	829	3' UTR	6	4025530	4030375	4846	2	Os06g0181500	Os06t0181500-01	2732
6	4055824	4056533	710	*	shr_peaks_in_nipponbare_peak_7166	19	1.5746	3.9718	1.91624	156	Promoter (1-2kb)	6	4053963	4055385	1423	1	Os06g0181900	Os06t0181900-02	1861
6	4057123	4057599	477	*	shr_peaks_in_nipponbare_peak_7167	16	1.55703	3.51414	1.65196	153	Distal Intergenic	6	4053963	4055385	1423	1	Os06g0181900	Os06t0181900-02	3160
6	4078608	4079179	572	*	shr_peaks_in_nipponbare_peak_7168	19	1.57371	4.00561	1.93539	145	Intron (Os06t0182300-01/Os06g0182300, intron 13 of 39)	6	4067116	4083811	16696	2	Os06g0182300	Os06t0182300-01	4632
6	4081867	4082406	540	*	shr_peaks_in_nipponbare_peak_7169	14	1.50252	3.12302	1.42985	182	Promoter (1-2kb)	6	4067116	4083811	16696	2	Os06g0182300	Os06t0182300-01	1405
6	4153312	4153862	551	*	shr_peaks_in_nipponbare_peak_7170	21	1.63054	4.33472	2.12824	149	Distal Intergenic	6	4142851	4150976	8126	2	Os06g0183200	Os06t0183200-01	-2336
6	4198844	4199389	546	*	shr_peaks_in_nipponbare_peak_7171	13	1.47219	2.97154	1.34335	147	Distal Intergenic	6	4201250	4202851	1602	2	Os06g0184100	Os06t0184100-01	3462
6	4217006	4217638	633	*	shr_peaks_in_nipponbare_peak_7172	25	1.70621	5.1104	2.5899	415	Promoter (<=1kb)	6	4213294	4216913	3620	2	Os06g0184300	Os06t0184300-02	-93
6	4234650	4235220	571	*	shr_peaks_in_nipponbare_peak_7173	14	1.49868	3.19702	1.46993	165	Promoter (1-2kb)	6	4229401	4233324	3924	2	Os06g0184500	Os06t0184500-00	-1326
6	4295159	4295852	694	*	shr_peaks_in_nipponbare_peak_7174	16	1.63158	3.44348	1.61042	197	Distal Intergenic	6	4288255	4288983	729	1	Os06g0185400	Os06t0185400-01	6904
6	4380363	4381177	815	*	shr_peaks_in_nipponbare_peak_7175	53	2.01312	9.0489	5.31502	515	Exon (Os06t0186700-01/Os06g0186700, exon 3 of 5)	6	4379813	4383418	3606	2	Os06g0186700	Os06t0186700-01	2241
6	4485962	4486455	494	*	shr_peaks_in_nipponbare_peak_7176	38	1.87311	7.11383	3.87246	193	Promoter (1-2kb)	6	4481240	4487783	6544	2	Os06g0188700	Os06t0188700-00	1328
6	4550420	4551002	583	*	shr_peaks_in_nipponbare_peak_7177	23	1.66874	4.79476	2.39842	496	Distal Intergenic	6	4538337	4540328	1992	1	Os06g0189600	Os06t0189600-04	12083
6	4561765	4562260	496	*	shr_peaks_in_nipponbare_peak_7178	21	1.62008	4.29676	2.10503	389	Distal Intergenic	6	4571596	4573127	1532	1	Os06g0190525	Os06t0190525-00	-9336
6	4622758	4623245	488	*	shr_peaks_in_nipponbare_peak_7179	13	1.50797	2.95281	1.33238	160	Promoter (<=1kb)	6	4624188	4625199	1012	1	Os06g0191500	Os06t0191500-01	-943
6	4674629	4675251	623	*	shr_peaks_in_nipponbare_peak_7180	34	1.79319	6.55221	3.49617	565	Distal Intergenic	6	4671606	4671667	62	2	Os06g0192676	Os06t0192676-00	-2962
6	4705799	4706447	649	*	shr_peaks_in_nipponbare_peak_7181a	27	1.78684	5.41492	2.77441	201	Promoter (<=1kb)	6	4704085	4704882	798	2	Os06g0193300	Os06t0193300-01	-917
6	4705799	4706447	649	*	shr_peaks_in_nipponbare_peak_7181b	19	1.63594	3.99721	1.93101	568	Promoter (<=1kb)	6	4704085	4704882	798	2	Os06g0193300	Os06t0193300-01	-917
6	4719166	4719858	693	*	shr_peaks_in_nipponbare_peak_7182	39	1.84469	7.19216	3.92801	270	Distal Intergenic	6	4709766	4715552	5787	2	Os06g0193400	Os06t0193400-01	-3614
6	4733906	4734515	610	*	shr_peaks_in_nipponbare_peak_7183	13	1.49966	3.03484	1.37884	181	3' UTR	6	4731370	4733911	2542	1	Os06g0194000	Os06t0194000-02	2536
6	4764172	4764686	515	*	shr_peaks_in_nipponbare_peak_7184	25	1.66022	5.12179	2.5972	371	3' UTR	6	4762004	4764420	2417	1	Os06g0194400	Os06t0194400-01	2168
6	4773595	4774124	530	*	shr_peaks_in_nipponbare_peak_7185	22	1.68624	4.51987	2.23554	297	Distal Intergenic	6	4762004	4764420	2417	1	Os06g0194400	Os06t0194400-01	11591
6	4836424	4837161	738	*	shr_peaks_in_nipponbare_peak_7186	15	1.54666	3.28467	1.52055	155	Distal Intergenic	6	4825386	4825761	376	1	Os06g0195275	Os06t0195275-00	11038
6	4874112	4874609	498	*	shr_peaks_in_nipponbare_peak_7187	21	1.70292	4.42766	2.18315	150	Promoter (1-2kb)	6	4870920	4872191	1272	2	Os06g0195900	Os06t0195900-01	-1921
6	5005099	5005720	622	*	shr_peaks_in_nipponbare_peak_7188	25	1.73766	4.96953	2.50601	362	Promoter (<=1kb)	6	5002456	5004747	2292	2	Os06g0198500	Os06t0198500-00	-352
6	5030514	5031084	571	*	shr_peaks_in_nipponbare_peak_7189	23	1.68385	4.65953	2.31935	211	Exon (Os06t0199100-01/Os06g0199100, exon 4 of 9)	6	5027686	5035358	7673	2	Os06g0199100	Os06t0199100-01	4274
6	5039415	5039930	516	*	shr_peaks_in_nipponbare_peak_7190	18	1.61776	3.91251	1.88317	207	Promoter (<=1kb)	6	5036134	5039206	3073	2	Os06g0199200	Os06t0199200-03	-209
6	5129018	5129488	471	*	shr_peaks_in_nipponbare_peak_7191	25	1.72109	5.06727	2.56238	236	Distal Intergenic	6	5121496	5122335	840	1	Os06g0201500	Os06t0201500-00	7522
6	5169737	5170206	470	*	shr_peaks_in_nipponbare_peak_7192	23	1.65894	4.71259	2.35201	285	Promoter (1-2kb)	6	5167808	5169003	1196	1	Os06g0202600	Os06t0202600-01	1929
6	5209857	5210717	861	*	shr_peaks_in_nipponbare_peak_7193	35	1.87141	6.59141	3.51954	282	Promoter (1-2kb)	6	5208685	5212328	3644	2	Os06g0203200	Os06t0203200-02	1611
6	5227916	5229398	1483	*	shr_peaks_in_nipponbare_peak_7194a	13	1.47517	2.89849	1.3033	432	Promoter (<=1kb)	6	5222444	5227791	5348	2	Os06g0203550	Os06t0203550-01	-125
6	5227916	5229398	1483	*	shr_peaks_in_nipponbare_peak_7194b	13	1.47517	2.89849	1.3033	673	Promoter (<=1kb)	6	5222444	5227791	5348	2	Os06g0203550	Os06t0203550-01	-125
6	5311959	5312489	531	*	shr_peaks_in_nipponbare_peak_7195	26	1.76267	5.22438	2.6594	268	Distal Intergenic	6	5315163	5316640	1478	1	Os06g0205100	Os06t0205100-01	-2674
6	5383203	5383771	569	*	shr_peaks_in_nipponbare_peak_7196	21	1.68107	4.32351	2.12129	216	Distal Intergenic	6	5388284	5388727	444	2	Os06g0206601	Os06t0206601-00	4956
6	5451874	5452763	890	*	shr_peaks_in_nipponbare_peak_7197	16	1.54524	3.46731	1.62538	406	Promoter (<=1kb)	6	5451720	5452491	772	1	Os06g0207500	Os06t0207500-03	154
6	5468095	5468703	609	*	shr_peaks_in_nipponbare_peak_7198	14	1.52356	3.20045	1.47157	169	5' UTR	6	5461149	5470876	9728	2	Os06g0207700	Os06t0207700-01	2173
6	5481043	5482038	996	*	shr_peaks_in_nipponbare_peak_7199	15	1.60784	3.34547	1.55654	790	Distal Intergenic	6	5477455	5478068	614	1	Os06g0207866	Os06t0207866-00	3588
6	5689635	5690827	1193	*	shr_peaks_in_nipponbare_peak_7200a	19	1.61741	4.04713	1.95909	217	Promoter (<=1kb)	6	5691753	5694649	2897	1	Os06g0211500	Os06t0211500-00	-926
6	5689635	5690827	1193	*	shr_peaks_in_nipponbare_peak_7200b	33	1.84339	6.34834	3.3625	1069	Promoter (<=1kb)	6	5691753	5694649	2897	1	Os06g0211500	Os06t0211500-00	-926
6	5763456	5764399	944	*	shr_peaks_in_nipponbare_peak_7201	17	1.59187	3.72491	1.77237	314	Distal Intergenic	6	5773657	5774238	582	2	Os06g0213200	Os06t0213200-01	9839
6	5780304	5781288	985	*	shr_peaks_in_nipponbare_peak_7202	15	1.53631	3.32704	1.54505	327	Distal Intergenic	6	5773657	5774238	582	2	Os06g0213200	Os06t0213200-01	-6066
6	5801352	5802164	813	*	shr_peaks_in_nipponbare_peak_7203	15	1.53198	3.25917	1.50535	140	Promoter (1-2kb)	6	5800188	5800849	662	1	Os06g0213900	Os06t0213900-01	1164
6	5859695	5860179	485	*	shr_peaks_in_nipponbare_peak_7204	13	1.48679	2.94636	1.32803	187	Promoter (<=1kb)	6	5857237	5861115	3879	2	Os06g0215200	Os06t0215200-02	936
6	5913991	5914513	523	*	shr_peaks_in_nipponbare_peak_7205	13	1.46358	3.031	1.37747	159	Promoter (<=1kb)	6	5913057	5914285	1229	2	Os06g0216200	Os06t0216200-00	0
6	5915202	5915676	475	*	shr_peaks_in_nipponbare_peak_7206	14	1.49823	3.19371	1.46871	223	Promoter (<=1kb)	6	5913057	5914285	1229	2	Os06g0216200	Os06t0216200-00	-917
6	5973066	5973659	594	*	shr_peaks_in_nipponbare_peak_7207	13	1.51651	3.04442	1.38462	157	Distal Intergenic	6	5977401	5980737	3337	2	Os06g0217500	Os06t0217500-01	7078
6	6112987	6113502	516	*	shr_peaks_in_nipponbare_peak_7208	14	1.5262	3.21887	1.48256	150	Distal Intergenic	6	6102185	6104364	2180	2	Os06g0218900	Os06t0218900-00	-8623
6	6128593	6129071	479	*	shr_peaks_in_nipponbare_peak_7209	17	1.6041	3.63547	1.72229	187	Distal Intergenic	6	6147480	6150466	2987	1	Os06g0219400	Os06t0219400-00	-18409
6	6141921	6142724	804	*	shr_peaks_in_nipponbare_peak_7210	27	1.78365	5.38975	2.75945	247	Distal Intergenic	6	6147480	6150466	2987	1	Os06g0219400	Os06t0219400-00	-4756
6	6212826	6213446	621	*	shr_peaks_in_nipponbare_peak_7211	20	1.62118	4.21381	2.05571	507	Promoter (<=1kb)	6	6213604	6214069	466	1	Os06g0220701	Os06t0220701-00	-158
6	6226286	6227011	726	*	shr_peaks_in_nipponbare_peak_7212	13	1.49324	2.95728	1.33481	185	Distal Intergenic	6	6222703	6224694	1992	1	Os06g0220800	Os06t0220800-01	3583
6	6245640	6246991	1352	*	shr_peaks_in_nipponbare_peak_7213a	16	1.5426	3.48605	1.6352	350	Promoter (<=1kb)	6	6243743	6247717	3975	2	Os06g0221100	Os06t0221100-01	726
6	6245640	6246991	1352	*	shr_peaks_in_nipponbare_peak_7213b	16	1.53595	3.51163	1.65041	1015	Promoter (<=1kb)	6	6243743	6247717	3975	2	Os06g0221100	Os06t0221100-01	726
6	6283738	6284218	481	*	shr_peaks_in_nipponbare_peak_7214	24	1.65994	4.92028	2.47598	110	Distal Intergenic	6	6279737	6281730	1994	2	Os06g0222100	Os06t0222100-00	-2008
6	6342373	6342975	603	*	shr_peaks_in_nipponbare_peak_7215	14	1.51938	3.17141	1.45804	26	Distal Intergenic	6	6344013	6347601	3589	2	Os06g0222800	Os06t0222800-01	4626
6	6359413	6360512	1100	*	shr_peaks_in_nipponbare_peak_7216	55	2.1062	9.31242	5.53161	350	Distal Intergenic	6	6349120	6352936	3817	2	Os06g0222900	Os06t0222900-01	-6477
6	6424315	6424801	487	*	shr_peaks_in_nipponbare_peak_7217	23	1.65102	4.74406	2.37072	385	Distal Intergenic	6	6419602	6420378	777	2	Os06g0224000	Os06t0224000-00	-3937
6	6466803	6467268	466	*	shr_peaks_in_nipponbare_peak_7218	43	1.96534	7.73759	4.30743	339	Promoter (1-2kb)	6	6463494	6465270	1777	2	Os06g0224650	Os06t0224650-01	-1533
6	6507140	6508059	920	*	shr_peaks_in_nipponbare_peak_7219	18	1.53817	3.90288	1.87909	224	Promoter (<=1kb)	6	6503743	6507744	4002	2	Os06g0225900	Os06t0225900-01	0
6	6511054	6511546	493	*	shr_peaks_in_nipponbare_peak_7220	13	1.47564	2.96489	1.33919	156	Distal Intergenic	6	6503743	6507744	4002	2	Os06g0225900	Os06t0225900-01	-3310
6	6732232	6732940	709	*	shr_peaks_in_nipponbare_peak_7221	16	1.56618	3.58055	1.69071	191	Exon (Os06t0229300-01/Os06g0229300, exon 7 of 9)	6	6736085	6737686	1602	1	Os06g0229400	Os06t0229400-00	-3145
6	6746060	6746848	789	*	shr_peaks_in_nipponbare_peak_7222a	20	1.64706	4.22388	2.06195	344	Promoter (1-2kb)	6	6748398	6753302	4905	1	Os06g0229800	Os06t0229800-01	-1550
6	6746060	6746848	789	*	shr_peaks_in_nipponbare_peak_7222b	14	1.53912	3.23329	1.49133	499	Promoter (1-2kb)	6	6748398	6753302	4905	1	Os06g0229800	Os06t0229800-01	-1550
6	6753349	6754085	737	*	shr_peaks_in_nipponbare_peak_7223	13	1.48294	2.95229	1.33227	191	Promoter (<=1kb)	6	6751939	6753229	1291	2	Os06g0229900	Os06t0229900-01	-120
6	6793317	6793849	533	*	shr_peaks_in_nipponbare_peak_7224	19	1.61667	4.08708	1.98418	306	Promoter (<=1kb)	6	6794151	6796570	2420	1	Os06g0231300	Os06t0231300-01	-302
6	6836904	6837701	798	*	shr_peaks_in_nipponbare_peak_7225	13	1.45812	2.90059	1.30446	145	Distal Intergenic	6	6827797	6832862	5066	2	Os06g0232100	Os06t0232100-01	-4042
6	6851394	6852151	758	*	shr_peaks_in_nipponbare_peak_7226	28	1.72618	5.56344	2.86692	415	Distal Intergenic	6	6842831	6848541	5711	2	Os06g0232233	Os06t0232233-01	-2853
6	6905843	6906609	767	*	shr_peaks_in_nipponbare_peak_7227	13	1.47925	2.95862	1.33481	164	Promoter (1-2kb)	6	6905954	6908001	2048	2	Os06g0232800	Os06t0232800-02	1392
6	6921897	6922539	643	*	shr_peaks_in_nipponbare_peak_7228	19	1.57475	4.09627	1.9898	190	Distal Intergenic	6	6923330	6924997	1668	2	Os06g0233200	Os06t0233200-01	2458
6	7033831	7034306	476	*	shr_peaks_in_nipponbare_peak_7229	15	1.52147	3.25807	1.50509	152	Promoter (1-2kb)	6	7031413	7032804	1392	2	Os06g0235000	Os06t0235000-00	-1027
6	7056311	7056984	674	*	shr_peaks_in_nipponbare_peak_7230	36	1.85468	6.79897	3.66147	362	Promoter (<=1kb)	6	7055731	7056204	474	1	Os06g0235400	Os06t0235400-01	580
6	7086244	7087340	1097	*	shr_peaks_in_nipponbare_peak_7231a	22	1.64017	4.45985	2.20286	344	Promoter (1-2kb)	6	7086668	7088509	1842	2	Os06g0236266	Os06t0236266-01	1169
6	7086244	7087340	1097	*	shr_peaks_in_nipponbare_peak_7231b	19	1.59158	4.02386	1.94596	987	Promoter (1-2kb)	6	7086668	7088509	1842	2	Os06g0236266	Os06t0236266-01	1169
6	7184680	7185278	599	*	shr_peaks_in_nipponbare_peak_7232	17	1.59187	3.72491	1.77237	334	Promoter (1-2kb)	6	7186601	7188076	1476	1	Os06g0238200	Os06t0238200-00	-1323
6	7208699	7209242	544	*	shr_peaks_in_nipponbare_peak_7233	23	1.69996	4.78686	2.39354	356	Distal Intergenic	6	7211073	7212272	1200	2	Os06g0238700	Os06t0238700-00	3030
6	7241837	7242334	498	*	shr_peaks_in_nipponbare_peak_7234	23	1.70939	4.64033	2.30858	359	Distal Intergenic	6	7247884	7250998	3115	1	Os06g0239500	Os06t0239500-01	-5550
6	7286400	7286961	562	*	shr_peaks_in_nipponbare_peak_7235	13	1.49079	3.00686	1.36334	175	Promoter (<=1kb)	6	7287849	7290591	2743	1	Os06g0240400	Os06t0240400-01	-888
6	7291356	7292379	1024	*	shr_peaks_in_nipponbare_peak_7236a	13	1.53831	3.00004	1.35932	155	Distal Intergenic	6	7292717	7295883	3167	2	Os06g0240600	Os06t0240600-00	3504
6	7291356	7292379	1024	*	shr_peaks_in_nipponbare_peak_7236b	27	1.82893	5.40673	2.77036	739	Distal Intergenic	6	7292717	7295883	3167	2	Os06g0240600	Os06t0240600-00	3504
6	7384436	7384972	537	*	shr_peaks_in_nipponbare_peak_7237	23	1.70132	4.68883	2.33693	371	Distal Intergenic	6	7369137	7371782	2646	2	Os06g0242000	Os06t0242000-01	-12654
6	7386716	7387977	1262	*	shr_peaks_in_nipponbare_peak_7238	33	1.83243	6.2533	3.30507	919	Distal Intergenic	6	7401124	7404266	3143	1	Os06g0242600	Os06t0242600-00	-13147
6	7533605	7534084	480	*	shr_peaks_in_nipponbare_peak_7239	24	1.70655	4.94884	2.49355	328	Promoter (<=1kb)	6	7531397	7534055	2659	2	Os06g0244901	Os06t0244901-00	0
6	7548026	7548632	607	*	shr_peaks_in_nipponbare_peak_7240	27	1.75424	5.33805	2.72557	420	Distal Intergenic	6	7555463	7558367	2905	2	Os06g0245600	Os06t0245600-02	9735
6	7612436	7613743	1308	*	shr_peaks_in_nipponbare_peak_7241a	15	1.53548	3.3211	1.54139	186	Distal Intergenic	6	7607108	7607939	832	2	Os06g0246600	Os06t0246600-01	-4497
6	7612436	7613743	1308	*	shr_peaks_in_nipponbare_peak_7241b	19	1.61102	4.04371	1.95771	684	Distal Intergenic	6	7607108	7607939	832	2	Os06g0246600	Os06t0246600-01	-4497
6	7766713	7767386	674	*	shr_peaks_in_nipponbare_peak_7242	29	1.78351	5.70401	2.95214	274	Distal Intergenic	6	7768090	7769421	1332	2	Os06g0249500	Os06t0249500-00	2035
6	7819987	7820545	559	*	shr_peaks_in_nipponbare_peak_7243	42	1.97895	7.6097	4.21383	334	Distal Intergenic	6	7825468	7829696	4229	1	Os06g0251000	Os06t0251000-01	-4923
6	7989948	7991028	1081	*	shr_peaks_in_nipponbare_peak_7244	14	1.5436	3.22544	1.48609	366	Promoter (<=1kb)	6	7983970	7990956	6987	2	Os06g0254300	Os06t0254300-01	0
6	7995050	7995693	644	*	shr_peaks_in_nipponbare_peak_7245	48	2.01777	8.47993	4.86061	294	Distal Intergenic	6	7983970	7990956	6987	2	Os06g0254300	Os06t0254300-01	-4094
6	8065284	8065775	492	*	shr_peaks_in_nipponbare_peak_7246	16	1.55139	3.47336	1.62855	253	Promoter (<=1kb)	6	8065972	8067344	1373	1	Os06g0255300	Os06t0255300-02	-197
6	8067036	8067626	591	*	shr_peaks_in_nipponbare_peak_7247	13	1.49913	2.96327	1.3382	143	Promoter (1-2kb)	6	8065972	8067344	1373	1	Os06g0255300	Os06t0255300-02	1064
6	8153903	8155106	1204	*	shr_peaks_in_nipponbare_peak_7248a	13	1.48428	3.05879	1.39271	208	Promoter (1-2kb)	6	8152444	8159313	6870	1	Os06g0256500	Os06t0256500-01	1459
6	8153903	8155106	1204	*	shr_peaks_in_nipponbare_peak_7248b	18	1.59469	3.87542	1.86241	1041	Promoter (1-2kb)	6	8152444	8159313	6870	1	Os06g0256500	Os06t0256500-01	1459
6	8235188	8235801	614	*	shr_peaks_in_nipponbare_peak_7249	21	1.67585	4.38938	2.16101	201	Promoter (1-2kb)	6	8236902	8238699	1798	1	Os06g0257600	Os06t0257600-01	-1101
6	8241899	8242508	610	*	shr_peaks_in_nipponbare_peak_7250	14	1.50673	3.11833	1.42679	157	Distal Intergenic	6	8236902	8238699	1798	1	Os06g0257600	Os06t0257600-01	4997
6	8395956	8396493	538	*	shr_peaks_in_nipponbare_peak_7251	25	1.69792	4.9865	2.51643	415	Distal Intergenic	6	8408744	8410105	1362	1	Os06g0260250	Os06t0260250-00	-12251
6	8399127	8399674	548	*	shr_peaks_in_nipponbare_peak_7252	28	1.75529	5.5266	2.84334	327	Distal Intergenic	6	8408744	8410105	1362	1	Os06g0260250	Os06t0260250-00	-9070
6	8428713	8429681	969	*	shr_peaks_in_nipponbare_peak_7253	26	1.74616	5.15369	2.61521	610	Distal Intergenic	6	8408770	8410450	1681	2	Os06g0260500	Os06t0260500-00	-18263
6	8435978	8436484	507	*	shr_peaks_in_nipponbare_peak_7254	20	1.73091	4.16571	2.02991	436	Distal Intergenic	6	8453429	8454089	661	2	Os06g0261300	Os06t0261300-01	17605
6	8449163	8449630	468	*	shr_peaks_in_nipponbare_peak_7255	15	1.53647	3.40322	1.59008	182	Distal Intergenic	6	8453429	8454089	661	2	Os06g0261300	Os06t0261300-01	4459
6	8471211	8471815	605	*	shr_peaks_in_nipponbare_peak_7256	21	1.64975	4.44014	2.19061	440	Distal Intergenic	6	8453429	8454089	661	2	Os06g0261300	Os06t0261300-01	-17122
6	8520638	8521270	633	*	shr_peaks_in_nipponbare_peak_7257	43	1.92655	7.85305	4.39293	554	Distal Intergenic	6	8575747	8578622	2876	2	Os06g0262501	Os06t0262501-01	57352
6	8567655	8568187	533	*	shr_peaks_in_nipponbare_peak_7258	20	1.63778	4.1541	2.02355	253	Distal Intergenic	6	8575747	8578622	2876	2	Os06g0262501	Os06t0262501-01	10435
6	8569162	8569705	544	*	shr_peaks_in_nipponbare_peak_7259	32	1.84008	6.18148	3.25438	379	Distal Intergenic	6	8575747	8578622	2876	2	Os06g0262501	Os06t0262501-01	8917
6	8570207	8570749	543	*	shr_peaks_in_nipponbare_peak_7260	35	1.90717	6.67301	3.57424	190	Distal Intergenic	6	8575747	8578622	2876	2	Os06g0262501	Os06t0262501-01	7873
6	8625258	8625792	535	*	shr_peaks_in_nipponbare_peak_7261	28	1.78897	5.55912	2.8646	250	Distal Intergenic	6	8645354	8646733	1380	1	Os06g0263450	Os06t0263450-00	-19562
6	8663200	8664071	872	*	shr_peaks_in_nipponbare_peak_7262	13	1.48754	2.91869	1.31464	150	Distal Intergenic	6	8645354	8646733	1380	1	Os06g0263450	Os06t0263450-00	17846
6	8699392	8700093	702	*	shr_peaks_in_nipponbare_peak_7263	33	1.81153	6.27002	3.30858	211	Distal Intergenic	6	8704897	8706342	1446	1	Os06g0264200	Os06t0264200-00	-4804
6	8714270	8715069	800	*	shr_peaks_in_nipponbare_peak_7264	24	1.67323	4.88373	2.45322	677	Distal Intergenic	6	8720602	8726645	6044	1	Os06g0264300	Os06t0264300-01	-5533
6	8719217	8720142	926	*	shr_peaks_in_nipponbare_peak_7265a	15	1.51922	3.27781	1.51677	151	Promoter (<=1kb)	6	8720602	8726645	6044	1	Os06g0264300	Os06t0264300-01	-460
6	8719217	8720142	926	*	shr_peaks_in_nipponbare_peak_7265b	15	1.53771	3.41223	1.5951	511	Promoter (<=1kb)	6	8720602	8726645	6044	1	Os06g0264300	Os06t0264300-01	-460
6	8755399	8756155	757	*	shr_peaks_in_nipponbare_peak_7266	27	1.72912	5.36156	2.74065	264	Promoter (1-2kb)	6	8753354	8757513	4160	2	Os06g0264900	Os06t0264900-00	1358
6	8796735	8797294	560	*	shr_peaks_in_nipponbare_peak_7267	23	1.787	4.65115	2.31459	176	Distal Intergenic	6	8785882	8788413	2532	2	Os06g0265400	Os06t0265400-01	-8322
6	8798457	8798954	498	*	shr_peaks_in_nipponbare_peak_7268	33	1.97953	6.26474	3.30507	437	Distal Intergenic	6	8785882	8788413	2532	2	Os06g0265400	Os06t0265400-01	-10044
6	8806642	8807270	629	*	shr_peaks_in_nipponbare_peak_7269	21	1.71093	4.31813	2.11838	378	Distal Intergenic	6	8821962	8823365	1404	1	Os06g0265900	Os06t0265900-00	-14692
6	8859414	8860246	833	*	shr_peaks_in_nipponbare_peak_7270a	14	1.54867	3.22054	1.48351	161	Distal Intergenic	6	8868033	8869886	1854	2	Os06g0267200	Os06t0267200-01	9640
6	8859414	8860246	833	*	shr_peaks_in_nipponbare_peak_7270b	16	1.62474	3.54298	1.66877	770	Distal Intergenic	6	8868033	8869886	1854	2	Os06g0267200	Os06t0267200-01	9640
6	8860823	8861582	760	*	shr_peaks_in_nipponbare_peak_7271	13	1.5309	2.91678	1.31339	152	Distal Intergenic	6	8868033	8869886	1854	2	Os06g0267200	Os06t0267200-01	8304
6	8891860	8892518	659	*	shr_peaks_in_nipponbare_peak_7272	21	1.64145	4.37423	2.15183	30	Distal Intergenic	6	8897948	8903210	5263	1	Os06g0267600	Os06t0267600-01	-5430
6	8959192	8959682	491	*	shr_peaks_in_nipponbare_peak_7273	36	1.81752	6.72249	3.60928	230	Promoter (<=1kb)	6	8955979	8959725	3747	2	Os06g0268750	Os06t0268750-00	43
6	8975185	8975737	553	*	shr_peaks_in_nipponbare_peak_7274	29	1.78896	5.68635	2.94343	365	Promoter (<=1kb)	6	8975213	8976733	1521	1	Os06g0269200	Os06t0269200-01	0
6	9046917	9048291	1375	*	shr_peaks_in_nipponbare_peak_7275a	13	1.48404	2.89503	1.30106	147	Distal Intergenic	6	9033633	9037674	4042	2	Os06g0270200	Os06t0270200-00	-9243
6	9046917	9048291	1375	*	shr_peaks_in_nipponbare_peak_7275b	13	1.48404	2.89503	1.30106	559	Distal Intergenic	6	9033633	9037674	4042	2	Os06g0270200	Os06t0270200-00	-9243
6	9130399	9131027	629	*	shr_peaks_in_nipponbare_peak_7276	18	1.53402	3.94103	1.89803	188	Promoter (1-2kb)	6	9126670	9128484	1815	2	Os06g0271400	Os06t0271400-00	-1915
6	9156449	9156923	475	*	shr_peaks_in_nipponbare_peak_7277	24	1.72214	4.90608	2.46745	293	Distal Intergenic	6	9145967	9150846	4880	1	Os06g0271900	Os06t0271900-01	10482
6	9164790	9165306	517	*	shr_peaks_in_nipponbare_peak_7278	14	1.52356	3.20045	1.47157	225	Distal Intergenic	6	9145967	9150846	4880	1	Os06g0271900	Os06t0271900-01	18823
6	9332696	9334943	2248	*	shr_peaks_in_nipponbare_peak_7279a	18	1.61685	3.86018	1.85202	166	Promoter (1-2kb)	6	9336376	9338569	2194	1	Os06g0275000	Os06t0275000-01	-1433
6	9332696	9334943	2248	*	shr_peaks_in_nipponbare_peak_7279b	14	1.54265	3.10393	1.41875	801	Promoter (1-2kb)	6	9336376	9338569	2194	1	Os06g0275000	Os06t0275000-01	-1433
6	9332696	9334943	2248	*	shr_peaks_in_nipponbare_peak_7279c	26	1.7856	5.15126	2.61409	1753	Promoter (1-2kb)	6	9336376	9338569	2194	1	Os06g0275000	Os06t0275000-01	-1433
6	9392374	9393083	710	*	shr_peaks_in_nipponbare_peak_7280	32	1.87322	6.17093	3.24809	339	Distal Intergenic	6	9396137	9399067	2931	1	Os06g0275800	Os06t0275800-01	-3054
6	9413783	9414851	1069	*	shr_peaks_in_nipponbare_peak_7281	13	1.50159	2.91128	1.31102	737	Distal Intergenic	6	9418780	9421100	2321	1	Os06g0276750	Os06t0276750-00	-3929
6	9417540	9418085	546	*	shr_peaks_in_nipponbare_peak_7282	18	1.55253	3.91027	1.88265	288	Promoter (<=1kb)	6	9418780	9421100	2321	1	Os06g0276750	Os06t0276750-00	-695
6	9426781	9427339	559	*	shr_peaks_in_nipponbare_peak_7283	24	1.73869	4.9191	2.47598	475	Distal Intergenic	6	9418328	9421460	3133	2	Os06g0276300	Os06t0276300-01	-5321
6	9459857	9461259	1403	*	shr_peaks_in_nipponbare_peak_7284	40	1.94787	7.41702	4.08142	1008	Distal Intergenic	6	9418328	9421460	3133	2	Os06g0276300	Os06t0276300-01	-38397
6	9495024	9495690	667	*	shr_peaks_in_nipponbare_peak_7285	30	1.82548	5.92301	3.09115	184	Distal Intergenic	6	9562033	9563695	1663	2	Os06g0277850	Os06t0277850-00	68005
6	9543491	9544180	690	*	shr_peaks_in_nipponbare_peak_7286	15	1.5313	3.29152	1.52456	218	Distal Intergenic	6	9562033	9563695	1663	2	Os06g0277850	Os06t0277850-00	19515
6	9577691	9578740	1050	*	shr_peaks_in_nipponbare_peak_7287a	19	1.62633	4.02156	1.94493	166	Distal Intergenic	6	9564356	9566944	2589	2	Os06g0278000	Os06t0278000-00	-10747
6	9577691	9578740	1050	*	shr_peaks_in_nipponbare_peak_7287b	17	1.59208	3.68323	1.74875	430	Distal Intergenic	6	9564356	9566944	2589	2	Os06g0278000	Os06t0278000-00	-10747
6	9598911	9599506	596	*	shr_peaks_in_nipponbare_peak_7288	42	1.9907	7.71295	4.28911	440	Distal Intergenic	6	9593771	9594297	527	1	Os06g0278300	Os06t0278300-00	5140
6	9634840	9636383	1544	*	shr_peaks_in_nipponbare_peak_7289	21	1.57761	4.32674	2.12316	531	Promoter (1-2kb)	6	9633342	9636447	3106	1	Os06g0278450	Os06t0278450-00	1498
6	9641641	9643052	1412	*	shr_peaks_in_nipponbare_peak_7290a	13	1.4892	2.99578	1.3568	165	Distal Intergenic	6	9633342	9636447	3106	1	Os06g0278450	Os06t0278450-00	8299
6	9641641	9643052	1412	*	shr_peaks_in_nipponbare_peak_7290b	32	1.87675	6.19931	3.26719	1048	Distal Intergenic	6	9633342	9636447	3106	1	Os06g0278450	Os06t0278450-00	8299
6	9706490	9707508	1019	*	shr_peaks_in_nipponbare_peak_7291	17	1.60602	3.73799	1.7802	288	Distal Intergenic	6	9716234	9724868	8635	2	Os06g0279900	Os06t0279900-00	17360
6	9977687	9978389	703	*	shr_peaks_in_nipponbare_peak_7292	14	1.54578	3.08525	1.40839	172	Distal Intergenic	6	9984183	9984598	416	1	Os06g0282750	Os06t0282750-00	-5794
6	9999843	10000691	849	*	shr_peaks_in_nipponbare_peak_7293a	19	1.62869	3.99203	1.92711	204	Promoter (1-2kb)	6	9996771	9998385	1615	2	Os06g0283100	Os06t0283100-00	-1458
6	9999843	10000691	849	*	shr_peaks_in_nipponbare_peak_7293b	14	1.52748	3.11753	1.42672	731	Promoter (1-2kb)	6	9996771	9998385	1615	2	Os06g0283100	Os06t0283100-00	-1458
6	10012097	10013163	1067	*	shr_peaks_in_nipponbare_peak_7294	13	1.47925	2.95862	1.33481	702	3' UTR	6	10009698	10012705	3008	1	Os06g0283300	Os06t0283300-02	2399
6	10018665	10019435	771	*	shr_peaks_in_nipponbare_peak_7295	18	1.60168	3.88409	1.86644	154	Promoter (<=1kb)	6	10013892	10017978	4087	2	Os06g0283400	Os06t0283400-01	-687
6	10027987	10028819	833	*	shr_peaks_in_nipponbare_peak_7296	24	1.73869	4.9191	2.47598	298	Distal Intergenic	6	10013892	10017978	4087	2	Os06g0283400	Os06t0283400-01	-10009
6	10032111	10032688	578	*	shr_peaks_in_nipponbare_peak_7297	22	1.70658	4.61931	2.29528	329	Distal Intergenic	6	10013892	10017978	4087	2	Os06g0283400	Os06t0283400-01	-14133
6	10090732	10091422	691	*	shr_peaks_in_nipponbare_peak_7298	21	1.6348	4.36887	2.14779	169	Distal Intergenic	6	10082204	10087094	4891	2	Os06g0284200	Os06t0284200-02	-3638
6	10182175	10182826	652	*	shr_peaks_in_nipponbare_peak_7299	26	1.74375	5.25221	2.676	395	Promoter (1-2kb)	6	10184539	10203254	18716	1	Os06g0285920	Os06t0285920-00	-1713
6	10224353	10224825	473	*	shr_peaks_in_nipponbare_peak_7300	15	1.6234	3.3002	1.52985	188	Distal Intergenic	6	10184016	10185175	1160	2	Os06g0285900	Os06t0285900-00	-39178
6	10286209	10286969	761	*	shr_peaks_in_nipponbare_peak_7301	23	1.70526	4.71914	2.35575	158	Promoter (<=1kb)	6	10287645	10288678	1034	1	Os06g0286228	Os06t0286228-01	-676
6	10333656	10334156	501	*	shr_peaks_in_nipponbare_peak_7302	17	1.65089	3.61022	1.70812	78	Distal Intergenic	6	10341158	10343466	2309	1	Os06g0286310	Os06t0286310-01	-7002
6	10354985	10355632	648	*	shr_peaks_in_nipponbare_peak_7303	19	1.55527	4.01131	1.93821	169	Promoter (<=1kb)	6	10349511	10355473	5963	2	Os06g0286351	Os06t0286351-02	0
6	10387140	10387893	754	*	shr_peaks_in_nipponbare_peak_7304	39	1.98209	7.2994	3.99833	497	Promoter (<=1kb)	6	10387793	10390465	2673	1	Os06g0286700	Os06t0286700-00	0
6	10395353	10395888	536	*	shr_peaks_in_nipponbare_peak_7305	30	1.81202	5.87834	3.06482	214	Distal Intergenic	6	10399384	10401359	1976	1	Os06g0286900	Os06t0286900-01	-3496
6	10403282	10403827	546	*	shr_peaks_in_nipponbare_peak_7306	20	1.58329	4.25192	2.07861	494	Distal Intergenic	6	10399384	10401359	1976	1	Os06g0286900	Os06t0286900-01	3898
6	10430159	10430665	507	*	shr_peaks_in_nipponbare_peak_7307	28	1.78897	5.55912	2.8646	440	Distal Intergenic	6	10425155	10427557	2403	1	Os06g0287200	Os06t0287200-00	5004
6	10438389	10438921	533	*	shr_peaks_in_nipponbare_peak_7308	24	1.69757	4.92977	2.48248	269	3' UTR	6	10435853	10438870	3018	1	Os06g0287500	Os06t0287500-02	2536
6	10450490	10451514	1025	*	shr_peaks_in_nipponbare_peak_7309a	13	1.4856	2.93817	1.32553	144	Promoter (<=1kb)	6	10450781	10451095	315	1	Os06g0287700	Os06t0287700-03	0
6	10450490	10451514	1025	*	shr_peaks_in_nipponbare_peak_7309b	19	1.60016	4.09207	1.98663	738	Promoter (<=1kb)	6	10450781	10451095	315	1	Os06g0287700	Os06t0287700-03	0
6	10475186	10476742	1557	*	shr_peaks_in_nipponbare_peak_7310a	28	1.79053	5.57174	2.87305	221	Distal Intergenic	6	10479285	10480865	1581	1	Os06g0288300	Os06t0288300-01	-2543
6	10475186	10476742	1557	*	shr_peaks_in_nipponbare_peak_7310b	15	1.55743	3.35829	1.56332	1062	Distal Intergenic	6	10479285	10480865	1581	1	Os06g0288300	Os06t0288300-01	-2543
6	10589576	10590885	1310	*	shr_peaks_in_nipponbare_peak_7311a	23	1.66844	4.74145	2.36988	194	Promoter (<=1kb)	6	10588158	10589935	1778	2	Os06g0289900	Os06t0289900-01	0
6	10589576	10590885	1310	*	shr_peaks_in_nipponbare_peak_7311b	16	1.55669	3.47212	1.62794	657	Promoter (<=1kb)	6	10588158	10589935	1778	2	Os06g0289900	Os06t0289900-01	0
6	10642613	10643221	609	*	shr_peaks_in_nipponbare_peak_7312	13	1.49503	2.90221	1.30495	190	Distal Intergenic	6	10649500	10650009	510	2	Os06g0290701	Os06t0290701-00	6788
6	10688485	10689076	592	*	shr_peaks_in_nipponbare_peak_7313	13	1.48142	3.03813	1.38072	349	3' UTR	6	10685619	10688696	3078	1	Os06g0291500	Os06t0291500-01	2866
6	10697061	10697557	497	*	shr_peaks_in_nipponbare_peak_7314	48	2.02314	8.44191	4.8321	212	Distal Intergenic	6	10690711	10694167	3457	2	Os06g0291600	Os06t0291600-01	-2894
6	10704277	10704771	495	*	shr_peaks_in_nipponbare_peak_7315	18	1.58934	3.92072	1.88791	238	Distal Intergenic	6	10711028	10714423	3396	2	Os06g0291800	Os06t0291800-00	9652
6	10721442	10722226	785	*	shr_peaks_in_nipponbare_peak_7316	13	1.48685	2.97948	1.34697	147	Distal Intergenic	6	10711028	10714423	3396	2	Os06g0291800	Os06t0291800-00	-7019
6	10796301	10796795	495	*	shr_peaks_in_nipponbare_peak_7317	17	1.60928	3.71592	1.76887	185	Distal Intergenic	6	10780823	10784833	4011	2	Os06g0293500	Os06t0293500-01	-11468
6	10877729	10879204	1476	*	shr_peaks_in_nipponbare_peak_7318	69	2.15818	10.9349	6.91521	391	Distal Intergenic	6	10871810	10875144	3335	2	Os06g0295000	Os06t0295000-01	-2585
6	10882197	10882794	598	*	shr_peaks_in_nipponbare_peak_7319	19	1.60371	4.07617	1.9765	279	Distal Intergenic	6	10887746	10889581	1836	1	Os06g0295300	Os06t0295300-00	-4952
6	10890021	10890573	553	*	shr_peaks_in_nipponbare_peak_7320	25	1.75126	5.01518	2.53464	272	Promoter (<=1kb)	6	10887494	10889511	2018	2	Os06g0295250	Os06t0295250-00	-510
6	10923740	10924313	574	*	shr_peaks_in_nipponbare_peak_7321	27	1.70271	5.40661	2.77036	204	Distal Intergenic	6	10926731	10928479	1749	1	Os06g0295900	Os06t0295900-01	-2418
6	10966493	10967090	598	*	shr_peaks_in_nipponbare_peak_7322	14	1.58293	3.15081	1.44667	352	Distal Intergenic	6	10957733	10960700	2968	2	Os06g0296700	Os06t0296700-01	-5793
6	10988355	10989332	978	*	shr_peaks_in_nipponbare_peak_7323a	27	1.85833	5.40923	2.77155	532	Distal Intergenic	6	10974045	10976091	2047	2	Os06g0296967	Os06t0296967-00	-12264
6	10988355	10989332	978	*	shr_peaks_in_nipponbare_peak_7323b	22	1.75607	4.5685	2.26474	844	Distal Intergenic	6	10974045	10976091	2047	2	Os06g0296967	Os06t0296967-00	-12264
6	11011184	11011713	530	*	shr_peaks_in_nipponbare_peak_7324	13	1.4875	3.01674	1.36868	170	Distal Intergenic	6	11015385	11016819	1435	1	Os06g0297350	Os06t0297350-00	-3672
6	11016499	11017098	600	*	shr_peaks_in_nipponbare_peak_7325	21	1.66416	4.3022	2.10846	368	Promoter (<=1kb)	6	11014693	11017481	2789	2	Os06g0297300	Os06t0297300-00	383
6	11044098	11044591	494	*	shr_peaks_in_nipponbare_peak_7326	18	1.58825	3.82697	1.8326	169	Promoter (1-2kb)	6	11046380	11054398	8019	1	Os06g0297800	Os06t0297800-01	-1789
6	11052178	11052803	626	*	shr_peaks_in_nipponbare_peak_7327	13	1.45904	2.96701	1.3402	155	Promoter (1-2kb)	6	11050426	11054422	3997	1	Os06g0297800	Os06t0297800-02	1752
6	11056869	11057476	608	*	shr_peaks_in_nipponbare_peak_7328	24	1.67795	4.87217	2.44551	356	Distal Intergenic	6	11050426	11054422	3997	1	Os06g0297800	Os06t0297800-02	6443
6	11131579	11132176	598	*	shr_peaks_in_nipponbare_peak_7329	24	1.70664	4.83975	2.42681	392	Distal Intergenic	6	11132811	11134650	1840	2	Os06g0299300	Os06t0299300-01	2474
6	11323297	11323892	596	*	shr_peaks_in_nipponbare_peak_7330	13	1.48294	2.95229	1.33227	148	Distal Intergenic	6	11332104	11332722	619	1	Os06g0302650	Os06t0302650-00	-8212
6	11333102	11333693	592	*	shr_peaks_in_nipponbare_peak_7331	16	1.53665	3.47949	1.63146	141	Promoter (<=1kb)	6	11332104	11332722	619	1	Os06g0302650	Os06t0302650-00	998
6	11385818	11386467	650	*	shr_peaks_in_nipponbare_peak_7332	14	1.53311	3.11771	1.42679	164	Distal Intergenic	6	11436558	11447615	11058	1	Os06g0303400	Os06t0303400-00	-50091
6	11478087	11478588	502	*	shr_peaks_in_nipponbare_peak_7333	44	1.91994	7.86589	4.40206	249	5' UTR	6	11476337	11482796	6460	2	Os06g0304300	Os06t0304300-01	4208
6	11481572	11482542	971	*	shr_peaks_in_nipponbare_peak_7334a	14	1.49407	3.09644	1.4148	145	Promoter (<=1kb)	6	11476337	11482796	6460	2	Os06g0304300	Os06t0304300-01	254
6	11481572	11482542	971	*	shr_peaks_in_nipponbare_peak_7334b	32	1.83316	6.19131	3.26144	726	Promoter (<=1kb)	6	11476337	11482796	6460	2	Os06g0304300	Os06t0304300-01	254
6	11527006	11527622	617	*	shr_peaks_in_nipponbare_peak_7335	14	1.45064	3.10748	1.42117	144	Distal Intergenic	6	11524491	11525780	1290	1	Os06g0305200	Os06t0305200-02	2515
6	11627040	11627830	791	*	shr_peaks_in_nipponbare_peak_7336	25	1.68555	5.0412	2.54576	714	Distal Intergenic	6	11656164	11656491	328	2	Os06g0307500	Os06t0307500-00	28661
6	11662941	11663599	659	*	shr_peaks_in_nipponbare_peak_7337	14	1.5668	3.21847	1.48256	181	Distal Intergenic	6	11667936	11668136	201	2	Os06g0307700	Os06t0307700-00	4537
6	11671662	11672578	917	*	shr_peaks_in_nipponbare_peak_7338	23	1.70742	4.79087	2.39643	174	Promoter (<=1kb)	6	11669579	11673364	3786	2	Os06g0307900	Os06t0307900-02	786
6	11686102	11686654	553	*	shr_peaks_in_nipponbare_peak_7339	20	1.60958	4.16711	2.0305	152	Promoter (1-2kb)	6	11684230	11687910	3681	2	Os06g0308100	Os06t0308100-01	1256
6	11721707	11722288	582	*	shr_peaks_in_nipponbare_peak_7340	16	1.55013	3.46424	1.62342	359	Promoter (<=1kb)	6	11719034	11722831	3798	2	Os06g0308900	Os06t0308900-01	543
6	11863929	11864668	740	*	shr_peaks_in_nipponbare_peak_7341	21	1.65023	4.44394	2.19317	462	Distal Intergenic	6	11867820	11870616	2797	1	Os06g0311300	Os06t0311300-01	-3152
6	11873228	11873860	633	*	shr_peaks_in_nipponbare_peak_7342	27	1.79873	5.31418	2.71554	314	Distal Intergenic	6	11877604	11881764	4161	1	Os06g0311600	Os06t0311600-01	-3744
6	11893421	11894231	811	*	shr_peaks_in_nipponbare_peak_7343	52	2.06723	8.94606	5.23177	303	Distal Intergenic	6	11887860	11890159	2300	2	Os06g0311800	Os06t0311800-00	-3262
6	11926856	11927551	696	*	shr_peaks_in_nipponbare_peak_7344	13	1.54421	3.03668	1.38045	308	Distal Intergenic	6	11959534	11961068	1535	1	Os06g0312900	Os06t0312900-01	-31983
6	11935971	11936447	477	*	shr_peaks_in_nipponbare_peak_7345	13	1.47564	2.96489	1.33919	192	Distal Intergenic	6	11959534	11961068	1535	1	Os06g0312900	Os06t0312900-01	-23087
6	11946464	11947110	647	*	shr_peaks_in_nipponbare_peak_7346	15	1.58458	3.37455	1.57433	163	Distal Intergenic	6	11959534	11961068	1535	1	Os06g0312900	Os06t0312900-01	-12424
6	11948806	11949321	516	*	shr_peaks_in_nipponbare_peak_7347	15	1.55284	3.2482	1.50021	168	Distal Intergenic	6	11959534	11961068	1535	1	Os06g0312900	Os06t0312900-01	-10213
6	11953236	11953933	698	*	shr_peaks_in_nipponbare_peak_7348	24	1.72674	4.88505	2.454	449	Distal Intergenic	6	11959534	11961068	1535	1	Os06g0312900	Os06t0312900-01	-5601
6	12040341	12042025	1685	*	shr_peaks_in_nipponbare_peak_7349a	13	1.48239	2.91618	1.31305	180	Distal Intergenic	6	12050705	12052390	1686	2	Os06g0314000	Os06t0314000-01	10365
6	12040341	12042025	1685	*	shr_peaks_in_nipponbare_peak_7349b	17	1.60671	3.74282	1.78388	1083	Distal Intergenic	6	12050705	12052390	1686	2	Os06g0314000	Os06t0314000-01	10365
6	12100582	12101224	643	*	shr_peaks_in_nipponbare_peak_7350	13	1.54379	2.9567	1.33458	159	Distal Intergenic	6	12082449	12088593	6145	2	Os06g0314600	Os06t0314600-01	-11989
6	12119093	12120478	1386	*	shr_peaks_in_nipponbare_peak_7351a	13	1.48691	3.01256	1.36675	147	Promoter (1-2kb)	6	12115575	12117309	1735	2	Os06g0315000	Os06t0315000-00	-1784
6	12119093	12120478	1386	*	shr_peaks_in_nipponbare_peak_7351b	21	1.60106	4.31824	2.11838	930	Promoter (1-2kb)	6	12115575	12117309	1735	2	Os06g0315000	Os06t0315000-00	-1784
6	12214823	12215645	823	*	shr_peaks_in_nipponbare_peak_7352a	13	1.50797	2.95281	1.33238	135	Distal Intergenic	6	12212221	12213070	850	1	Os06g0316300	Os06t0316300-00	2602
6	12214823	12215645	823	*	shr_peaks_in_nipponbare_peak_7352b	14	1.61046	3.17921	1.45983	650	Distal Intergenic	6	12212221	12213070	850	1	Os06g0316300	Os06t0316300-00	2602
6	12238353	12239006	654	*	shr_peaks_in_nipponbare_peak_7353	21	1.70938	4.41859	2.17809	348	Distal Intergenic	6	12252282	12253365	1084	2	Os06g0316800	Os06t0316800-01	14359
6	12241201	12241770	570	*	shr_peaks_in_nipponbare_peak_7354	13	1.57691	2.94603	1.32803	143	Distal Intergenic	6	12252282	12253365	1084	2	Os06g0316800	Os06t0316800-01	11595
6	12256245	12256883	639	*	shr_peaks_in_nipponbare_peak_7355	14	1.50055	3.10905	1.42227	166	Distal Intergenic	6	12252282	12253365	1084	2	Os06g0316800	Os06t0316800-01	-2880
6	12300477	12301305	829	*	shr_peaks_in_nipponbare_peak_7356	25	1.72108	5.12352	2.59763	667	Distal Intergenic	6	12297993	12298980	988	1	Os06g0317600	Os06t0317600-01	2484
6	12350010	12350776	767	*	shr_peaks_in_nipponbare_peak_7357	13	1.50814	2.95397	1.33253	352	Promoter (<=1kb)	6	12345934	12349937	4004	2	Os06g0318566	Os06t0318566-00	-73
6	12407657	12408437	781	*	shr_peaks_in_nipponbare_peak_7358	13	1.51265	3.05411	1.39092	183	3' UTR	6	12412530	12415341	2812	1	Os06g0319700	Os06t0319700-01	-4093
6	12449049	12450509	1461	*	shr_peaks_in_nipponbare_peak_7359a	17	1.55661	3.62962	1.72004	152	Promoter (<=1kb)	6	12446444	12448247	1804	2	Os06g0320300	Os06t0320300-01	-802
6	12449049	12450509	1461	*	shr_peaks_in_nipponbare_peak_7359b	18	1.57697	3.82533	1.83142	635	Promoter (<=1kb)	6	12446444	12448247	1804	2	Os06g0320300	Os06t0320300-01	-802
6	12449049	12450509	1461	*	shr_peaks_in_nipponbare_peak_7359c	13	1.48255	2.94958	1.33067	1154	Promoter (<=1kb)	6	12446444	12448247	1804	2	Os06g0320300	Os06t0320300-01	-802
6	12472971	12475093	2123	*	shr_peaks_in_nipponbare_peak_7360a	33	1.84892	6.39632	3.39416	222	Promoter (<=1kb)	6	12473263	12474016	754	2	Os06g0320850	Os06t0320850-00	0
6	12472971	12475093	2123	*	shr_peaks_in_nipponbare_peak_7360b	17	1.55071	3.66277	1.73951	867	Promoter (<=1kb)	6	12473263	12474016	754	2	Os06g0320850	Os06t0320850-00	0
6	12472971	12475093	2123	*	shr_peaks_in_nipponbare_peak_7360c	13	1.49468	3.06741	1.39773	1462	Promoter (<=1kb)	6	12473263	12474016	754	2	Os06g0320850	Os06t0320850-00	0
6	12472971	12475093	2123	*	shr_peaks_in_nipponbare_peak_7360d	16	1.52701	3.4803	1.63165	1959	Promoter (<=1kb)	6	12473263	12474016	754	2	Os06g0320850	Os06t0320850-00	0
6	12494302	12494798	497	*	shr_peaks_in_nipponbare_peak_7361	15	1.5327	3.3014	1.52995	217	Distal Intergenic	6	12475835	12476347	513	2	Os06g0320900	Os06t0320900-00	-17955
6	12528754	12529342	589	*	shr_peaks_in_nipponbare_peak_7362	31	1.79867	5.96105	3.11478	460	Distal Intergenic	6	12537158	12538530	1373	1	Os06g0321700	Os06t0321700-01	-7816
6	12532889	12533717	829	*	shr_peaks_in_nipponbare_peak_7363a	13	1.53655	3.06487	1.39658	237	Distal Intergenic	6	12537158	12538530	1373	1	Os06g0321700	Os06t0321700-01	-3441
6	12532889	12533717	829	*	shr_peaks_in_nipponbare_peak_7363b	14	1.5668	3.21847	1.48256	273	Distal Intergenic	6	12537158	12538530	1373	1	Os06g0321700	Os06t0321700-01	-3441
6	12546125	12546717	593	*	shr_peaks_in_nipponbare_peak_7364	31	1.82962	6.0931	3.19648	230	Distal Intergenic	6	12537158	12538530	1373	1	Os06g0321700	Os06t0321700-01	8967
6	12770452	12770951	500	*	shr_peaks_in_nipponbare_peak_7365	20	1.63959	4.26364	2.08546	230	Distal Intergenic	6	12758542	12763661	5120	2	Os06g0326000	Os06t0326000-01	-6791
6	12778034	12778522	489	*	shr_peaks_in_nipponbare_peak_7366	14	1.50429	3.13561	1.43737	286	Distal Intergenic	6	12758542	12763661	5120	2	Os06g0326000	Os06t0326000-01	-14373
6	12802419	12802935	517	*	shr_peaks_in_nipponbare_peak_7367	13	1.44021	3.02373	1.37304	158	Promoter (<=1kb)	6	12801438	12803185	1748	1	Os06g0326500	Os06t0326500-02	981
6	12823244	12823785	542	*	shr_peaks_in_nipponbare_peak_7368	22	1.66936	4.49425	2.22007	226	Promoter (1-2kb)	6	12825419	12827564	2146	1	Os06g0326900	Os06t0326900-01	-1634
6	12947161	12947779	619	*	shr_peaks_in_nipponbare_peak_7369	35	1.87246	6.60061	3.52628	322	Distal Intergenic	6	12943584	12946181	2598	1	Os06g0328650	Os06t0328650-01	3577
6	12982824	12983484	661	*	shr_peaks_in_nipponbare_peak_7370a	14	1.51955	3.13663	1.43767	165	Distal Intergenic	6	12991051	12992139	1089	2	Os06g0329200	Os06t0329200-02	8655
6	12982824	12983484	661	*	shr_peaks_in_nipponbare_peak_7370b	14	1.51955	3.13663	1.43767	396	Distal Intergenic	6	12991051	12992139	1089	2	Os06g0329200	Os06t0329200-02	8655
6	12982824	12983484	661	*	shr_peaks_in_nipponbare_peak_7370c	14	1.51955	3.13663	1.43767	410	Distal Intergenic	6	12991051	12992139	1089	2	Os06g0329200	Os06t0329200-02	8655
6	12990263	12991236	974	*	shr_peaks_in_nipponbare_peak_7371a	13	1.49659	2.91252	1.31122	197	Promoter (<=1kb)	6	12991051	12992139	1089	2	Os06g0329200	Os06t0329200-02	903
6	12990263	12991236	974	*	shr_peaks_in_nipponbare_peak_7371b	18	1.65173	3.91332	1.88378	712	Promoter (<=1kb)	6	12991051	12992139	1089	2	Os06g0329200	Os06t0329200-02	903
6	12997939	12999261	1323	*	shr_peaks_in_nipponbare_peak_7372a	22	1.66403	4.55373	2.25646	219	Promoter (1-2kb)	6	12991051	13000888	9838	2	Os06g0329200	Os06t0329200-01	1627
6	12997939	12999261	1323	*	shr_peaks_in_nipponbare_peak_7372b	15	1.51803	3.26916	1.51179	965	Promoter (1-2kb)	6	12991051	13000888	9838	2	Os06g0329200	Os06t0329200-01	1627
6	13015711	13016862	1152	*	shr_peaks_in_nipponbare_peak_7373	13	1.4908	2.90756	1.30867	162	Distal Intergenic	6	13010100	13010587	488	2	Os06g0329350	Os06t0329350-01	-5124
6	13019244	13019780	537	*	shr_peaks_in_nipponbare_peak_7374	19	1.68663	4.09829	1.99053	172	Distal Intergenic	6	13010100	13010587	488	2	Os06g0329350	Os06t0329350-01	-8657
6	13041318	13042048	731	*	shr_peaks_in_nipponbare_peak_7375	23	1.70403	4.65497	2.31727	531	Promoter (<=1kb)	6	13041900	13044158	2259	1	Os06g0329900	Os06t0329900-01	0
6	13078074	13078621	548	*	shr_peaks_in_nipponbare_peak_7376	46	2.04209	8.25516	4.6908	289	Distal Intergenic	6	13070021	13070937	917	2	Os06g0330400	Os06t0330400-00	-7137
6	13088075	13088817	743	*	shr_peaks_in_nipponbare_peak_7377	26	1.7051	5.21025	2.6516	198	Distal Intergenic	6	13070021	13070937	917	2	Os06g0330400	Os06t0330400-00	-17138
6	13096174	13097105	932	*	shr_peaks_in_nipponbare_peak_7378	31	1.79623	5.93994	3.10362	685	Distal Intergenic	6	13101545	13112790	11246	2	Os06g0331300	Os06t0331300-02	15685
6	13152633	13153392	760	*	shr_peaks_in_nipponbare_peak_7379	24	1.70494	4.88106	2.45176	505	Distal Intergenic	6	13143806	13146065	2260	1	Os06g0331900	Os06t0331900-01	8827
6	13178378	13179102	725	*	shr_peaks_in_nipponbare_peak_7380	15	1.52584	3.36228	1.56563	317	Promoter (<=1kb)	6	13177570	13181678	4109	1	Os06g0332600	Os06t0332600-01	808
6	13221658	13222219	562	*	shr_peaks_in_nipponbare_peak_7381a	16	1.55561	3.50388	1.64669	246	Distal Intergenic	6	13238784	13243390	4607	1	Os06g0333600	Os06t0333600-00	-16565
6	13221658	13222219	562	*	shr_peaks_in_nipponbare_peak_7381b	21	1.65831	4.35854	2.14206	391	Distal Intergenic	6	13238784	13243390	4607	1	Os06g0333600	Os06t0333600-00	-16565
6	13304591	13305090	500	*	shr_peaks_in_nipponbare_peak_7382	27	1.74472	5.31908	2.71802	61	Promoter (1-2kb)	6	13302562	13306223	3662	2	Os06g0334400	Os06t0334400-02	1133
6	13341345	13341832	488	*	shr_peaks_in_nipponbare_peak_7383	33	1.86242	6.29894	3.32839	179	Distal Intergenic	6	13345347	13349055	3709	1	Os06g0335500	Os06t0335500-01	-3515
6	13396484	13396963	480	*	shr_peaks_in_nipponbare_peak_7384	19	1.62894	4.08775	1.98424	414	Distal Intergenic	6	13399295	13399653	359	2	Os06g0336150	Os06t0336150-01	2690
6	13447777	13448362	586	*	shr_peaks_in_nipponbare_peak_7385	15	1.50719	3.39792	1.58723	139	Distal Intergenic	6	13439111	13439757	647	2	Os06g0337200	Os06t0337200-00	-8020
6	13531364	13532022	659	*	shr_peaks_in_nipponbare_peak_7386	15	1.54478	3.34881	1.55776	321	Distal Intergenic	6	13514718	13521719	7002	2	Os06g0338900	Os06t0338900-01	-9645
6	13534531	13535155	625	*	shr_peaks_in_nipponbare_peak_7387	18	1.60957	3.94286	1.89823	513	Distal Intergenic	6	13544626	13545173	548	1	Os06g0339500	Os06t0339500-01	-9471
6	13543721	13544419	699	*	shr_peaks_in_nipponbare_peak_7388	19	1.65345	4.07396	1.97549	440	Promoter (<=1kb)	6	13544626	13545173	548	1	Os06g0339500	Os06t0339500-01	-207
6	13574183	13575065	883	*	shr_peaks_in_nipponbare_peak_7389	19	1.68143	4.06327	1.96976	147	Distal Intergenic	6	13585070	13586160	1091	1	Os06g0340301	Os06t0340301-01	-10005
6	13577088	13577933	846	*	shr_peaks_in_nipponbare_peak_7390	23	1.70531	4.71959	2.35575	432	Distal Intergenic	6	13585070	13586160	1091	1	Os06g0340301	Os06t0340301-01	-7137
6	13594781	13595319	539	*	shr_peaks_in_nipponbare_peak_7391	30	1.78986	5.88481	3.06738	214	Distal Intergenic	6	13589241	13591992	2752	2	Os06g0340200	Os06t0340200-01	-2789
6	13642103	13642706	604	*	shr_peaks_in_nipponbare_peak_7392	13	1.49447	2.9656	1.33948	161	Distal Intergenic	6	13635964	13640033	4070	2	Os06g0341600	Os06t0341600-01	-2070
6	13651453	13652482	1030	*	shr_peaks_in_nipponbare_peak_7393a	13	1.48177	2.94417	1.32803	182	Promoter (<=1kb)	6	13652913	13653125	213	1	Os06g0341801	Os06t0341801-00	-431
6	13651453	13652482	1030	*	shr_peaks_in_nipponbare_peak_7393b	14	1.49898	3.0979	1.41528	381	Promoter (<=1kb)	6	13652913	13653125	213	1	Os06g0341801	Os06t0341801-00	-431
6	13759334	13759928	595	*	shr_peaks_in_nipponbare_peak_7394	14	1.47982	3.12219	1.42978	154	3' UTR	6	13754877	13767220	12344	2	Os06g0343900	Os06t0343900-01	7292
6	13800147	13800615	469	*	shr_peaks_in_nipponbare_peak_7395	13	1.46842	2.94447	1.32803	180	Distal Intergenic	6	13804017	13805898	1882	1	Os06g0344900	Os06t0344900-01	-3402
6	13847719	13848321	603	*	shr_peaks_in_nipponbare_peak_7396	16	1.56342	3.43969	1.6097	172	Distal Intergenic	6	13835608	13844081	8474	1	Os06g0345200	Os06t0345200-02	12111
6	13864886	13866182	1297	*	shr_peaks_in_nipponbare_peak_7397	14	1.53817	3.18901	1.46555	451	Distal Intergenic	6	13873300	13873657	358	2	Os06g0345732	Os06t0345732-00	7475
6	13904740	13905321	582	*	shr_peaks_in_nipponbare_peak_7398	39	1.94682	7.24655	3.96594	466	3' UTR	6	13905136	13907351	2216	2	Os06g0346600	Os06t0346600-01	2030
6	13920167	13920990	824	*	shr_peaks_in_nipponbare_peak_7399	23	1.72769	4.66315	2.3217	161	Distal Intergenic	6	13911670	13912456	787	2	Os06g0346900	Os06t0346900-01	-7711
6	13964916	13966199	1284	*	shr_peaks_in_nipponbare_peak_7400	19	1.61119	4.04502	1.95807	979	Distal Intergenic	6	13971337	13973750	2414	1	Os06g0347300	Os06t0347300-00	-5138
6	13975239	13975793	555	*	shr_peaks_in_nipponbare_peak_7401	20	1.65072	4.20225	2.04896	279	Distal Intergenic	6	13971337	13973750	2414	1	Os06g0347300	Os06t0347300-00	3902
6	14029653	14030542	890	*	shr_peaks_in_nipponbare_peak_7402	39	1.92388	7.28141	3.98769	470	Distal Intergenic	6	14005109	14005851	743	2	Os06g0347966	Os06t0347966-01	-23802
6	14043079	14043725	647	*	shr_peaks_in_nipponbare_peak_7403	14	1.49078	3.10586	1.42008	148	Distal Intergenic	6	14078261	14082137	3877	1	Os06g0348800	Os06t0348800-01	-34536
6	14093617	14094132	516	*	shr_peaks_in_nipponbare_peak_7404a	21	1.65831	4.35854	2.14206	393	Distal Intergenic	6	14078397	14082203	3807	1	Os06g0348800	Os06t0348800-03	15220
6	14093617	14094132	516	*	shr_peaks_in_nipponbare_peak_7404b	27	1.75922	5.43928	2.78861	482	Distal Intergenic	6	14078397	14082203	3807	1	Os06g0348800	Os06t0348800-03	15220
6	14147314	14147787	474	*	shr_peaks_in_nipponbare_peak_7405	25	1.81769	5.12272	2.59763	194	Distal Intergenic	6	14150957	14151583	627	1	Os06g0349750	Os06t0349750-00	-3170
6	14158853	14159537	685	*	shr_peaks_in_nipponbare_peak_7406	33	1.79604	6.2594	3.30507	219	Distal Intergenic	6	14150947	14153224	2278	2	Os06g0349700	Os06t0349700-00	-5629
6	14199655	14200179	525	*	shr_peaks_in_nipponbare_peak_7407	27	1.73934	5.44935	2.79481	186	Distal Intergenic	6	14193884	14195442	1559	2	Os06g0350200	Os06t0350200-01	-4213
6	14235653	14236233	581	*	shr_peaks_in_nipponbare_peak_7408	15	1.53757	3.33596	1.55136	191	Distal Intergenic	6	14221117	14227611	6495	2	Os06g0350700	Os06t0350700-01	-8042
6	14253399	14254195	797	*	shr_peaks_in_nipponbare_peak_7409	44	2.14641	7.95033	4.46552	379	Distal Intergenic	6	14221117	14227611	6495	2	Os06g0350700	Os06t0350700-01	-25788
6	14287856	14288394	539	*	shr_peaks_in_nipponbare_peak_7410	38	1.8409	7.08556	3.855	306	Intron (Os06t0351500-01/Os06g0351500, intron 3 of 4)	6	14281547	14290711	9165	1	Os06g0351500	Os06t0351500-01	6309
6	14303920	14304977	1058	*	shr_peaks_in_nipponbare_peak_7411	27	1.75165	5.43614	2.78628	336	Distal Intergenic	6	14281547	14290711	9165	1	Os06g0351500	Os06t0351500-01	22373
6	14310542	14311060	519	*	shr_peaks_in_nipponbare_peak_7412	31	1.82319	5.97149	3.12137	186	Distal Intergenic	6	14281547	14290711	9165	1	Os06g0351500	Os06t0351500-01	28995
6	14335203	14336099	897	*	shr_peaks_in_nipponbare_peak_7413a	14	1.49076	3.23745	1.49331	154	Distal Intergenic	6	14347071	14348226	1156	2	Os06g0352200	Os06t0352200-01	12127
6	14335203	14336099	897	*	shr_peaks_in_nipponbare_peak_7413b	18	1.59225	3.9432	1.89823	827	Distal Intergenic	6	14347071	14348226	1156	2	Os06g0352200	Os06t0352200-01	12127
6	14419936	14420536	601	*	shr_peaks_in_nipponbare_peak_7414	17	1.53856	3.64418	1.72837	3	3' UTR	6	14428123	14428766	644	2	Os06g0353400	Os06t0353400-02	8230
6	14422700	14423192	493	*	shr_peaks_in_nipponbare_peak_7415	14	1.5004	3.14191	1.44061	169	Exon (Os06t0353400-01/Os06g0353400, exon 2 of 5)	6	14428123	14428766	644	2	Os06g0353400	Os06t0353400-02	5574
6	14448384	14449581	1198	*	shr_peaks_in_nipponbare_peak_7416a	14	1.53128	3.18007	1.45983	227	Distal Intergenic	6	14418163	14428791	10629	2	Os06g0353400	Os06t0353400-01	-19593
6	14448384	14449581	1198	*	shr_peaks_in_nipponbare_peak_7416b	14	1.53128	3.18007	1.45983	244	Distal Intergenic	6	14418163	14428791	10629	2	Os06g0353400	Os06t0353400-01	-19593
6	14503132	14503846	715	*	shr_peaks_in_nipponbare_peak_7417	13	1.50364	2.9935	1.35584	160	Distal Intergenic	6	14504152	14512950	8799	2	Os06g0354500	Os06t0354500-01	9104
6	14541090	14541597	508	*	shr_peaks_in_nipponbare_peak_7418	21	1.64643	4.31647	2.11718	433	Distal Intergenic	6	14531186	14531580	395	1	Os06g0354700	Os06t0354700-03	9904
6	14555434	14556099	666	*	shr_peaks_in_nipponbare_peak_7419	20	1.65364	4.22392	2.06195	153	Distal Intergenic	6	14571501	14575872	4372	1	Os06g0355150	Os06t0355150-00	-15402
6	14570764	14571277	514	*	shr_peaks_in_nipponbare_peak_7420	36	1.94332	6.73427	3.61581	305	Promoter (<=1kb)	6	14571501	14575872	4372	1	Os06g0355150	Os06t0355150-00	-224
6	14647408	14647872	465	*	shr_peaks_in_nipponbare_peak_7421	21	1.64034	4.36537	2.14638	417	Promoter (<=1kb)	6	14646987	14648089	1103	2	Os06g0356800	Os06t0356800-01	217
6	14653313	14653906	594	*	shr_peaks_in_nipponbare_peak_7422	24	1.68283	4.86095	2.4387	475	Promoter (<=1kb)	6	14654751	14656145	1395	1	Os06g0357000	Os06t0357000-01	-845
6	14694820	14695599	780	*	shr_peaks_in_nipponbare_peak_7423	35	2.01308	6.58955	3.5182	154	Distal Intergenic	6	14654751	14656145	1395	1	Os06g0357000	Os06t0357000-01	40069
6	14707428	14707897	470	*	shr_peaks_in_nipponbare_peak_7424	19	1.63089	4.10237	1.99252	415	Distal Intergenic	6	14654751	14656145	1395	1	Os06g0357000	Os06t0357000-01	52677
6	14764694	14765321	628	*	shr_peaks_in_nipponbare_peak_7425	22	1.6724	4.46649	2.20384	246	Distal Intergenic	6	14770312	14773944	3633	1	Os06g0358800	Os06t0358800-01	-4991
6	14775022	14775976	955	*	shr_peaks_in_nipponbare_peak_7426a	26	1.72558	5.27434	2.69017	175	Distal Intergenic	6	14770312	14773944	3633	1	Os06g0358800	Os06t0358800-01	4710
6	14775022	14775976	955	*	shr_peaks_in_nipponbare_peak_7426b	25	1.69668	5.02998	2.54333	631	Distal Intergenic	6	14770312	14773944	3633	1	Os06g0358800	Os06t0358800-01	4710
6	14780423	14782078	1656	*	shr_peaks_in_nipponbare_peak_7427a	17	1.57217	3.66525	1.74016	385	Distal Intergenic	6	14770312	14773944	3633	1	Os06g0358800	Os06t0358800-01	10111
6	14780423	14782078	1656	*	shr_peaks_in_nipponbare_peak_7427b	14	1.51077	3.14669	1.44357	959	Distal Intergenic	6	14770312	14773944	3633	1	Os06g0358800	Os06t0358800-01	10111
6	14780423	14782078	1656	*	shr_peaks_in_nipponbare_peak_7427c	14	1.51077	3.14669	1.44357	1272	Distal Intergenic	6	14770312	14773944	3633	1	Os06g0358800	Os06t0358800-01	10111
6	14794004	14795199	1196	*	shr_peaks_in_nipponbare_peak_7428	28	1.75529	5.5266	2.84334	967	Distal Intergenic	6	14809950	14815773	5824	2	Os06g0359400	Os06t0359400-01	20574
6	14815882	14816528	647	*	shr_peaks_in_nipponbare_peak_7429	13	1.47631	3.00121	1.35941	178	Promoter (<=1kb)	6	14809950	14815773	5824	2	Os06g0359400	Os06t0359400-01	-109
6	14849642	14850171	530	*	shr_peaks_in_nipponbare_peak_7430	15	1.52757	3.26507	1.50905	170	Distal Intergenic	6	14809950	14815773	5824	2	Os06g0359400	Os06t0359400-01	-33869
6	14869262	14869882	621	*	shr_peaks_in_nipponbare_peak_7431	27	1.75838	5.31157	2.71448	205	Distal Intergenic	6	14892181	14893612	1432	1	Os06g0360500	Os06t0360500-01	-22299
6	14899046	14899599	554	*	shr_peaks_in_nipponbare_peak_7432	14	1.53268	3.22681	1.48678	182	Intron (Os06t0360600-02/Os06g0360600, intron 6 of 8)	6	14880277	14892856	12580	2	Os06g0360300	Os06t0360300-01	-6190
6	14957690	14958562	873	*	shr_peaks_in_nipponbare_peak_7433	15	1.49357	3.25895	1.50535	214	Promoter (<=1kb)	6	14952665	14958965	6301	2	Os06g0361500	Os06t0361500-02	403
6	14994421	14994898	478	*	shr_peaks_in_nipponbare_peak_7434	30	1.77952	5.79553	3.01011	333	Promoter (<=1kb)	6	14993763	14994387	625	1	Os06g0362100	Os06t0362100-01	658
6	15009511	15010041	531	*	shr_peaks_in_nipponbare_peak_7435	17	1.58422	3.75439	1.7898	144	Distal Intergenic	6	14993763	14994387	625	1	Os06g0362100	Os06t0362100-01	15748
6	15038810	15039316	507	*	shr_peaks_in_nipponbare_peak_7436	28	1.75483	5.4628	2.80354	206	Distal Intergenic	6	15055818	15057688	1871	2	Os06g0363000	Os06t0363000-00	18372
6	15094095	15094628	534	*	shr_peaks_in_nipponbare_peak_7437	16	1.5664	3.46045	1.62093	201	Distal Intergenic	6	15055818	15057688	1871	2	Os06g0363000	Os06t0363000-00	-36407
6	15116708	15117907	1200	*	shr_peaks_in_nipponbare_peak_7438	34	1.86032	6.42395	3.41452	991	Distal Intergenic	6	15055818	15057688	1871	2	Os06g0363000	Os06t0363000-00	-59020
6	15130605	15131156	552	*	shr_peaks_in_nipponbare_peak_7439	52	2.18897	8.9124	5.20438	262	Distal Intergenic	6	15189242	15197492	8251	1	Os06g0364500	Os06t0364500-01	-58086
6	15136440	15136949	510	*	shr_peaks_in_nipponbare_peak_7440	45	1.99177	8.064	4.54631	340	Distal Intergenic	6	15189242	15197492	8251	1	Os06g0364500	Os06t0364500-01	-52293
6	15164027	15164561	535	*	shr_peaks_in_nipponbare_peak_7441	25	1.68192	5.062	2.55818	276	Distal Intergenic	6	15189242	15197492	8251	1	Os06g0364500	Os06t0364500-01	-24681
6	15214479	15215368	890	*	shr_peaks_in_nipponbare_peak_7442	14	1.54312	3.2222	1.484	309	Distal Intergenic	6	15207468	15211100	3633	2	Os06g0364850	Os06t0364850-01	-3379
6	15275324	15275800	477	*	shr_peaks_in_nipponbare_peak_7443	30	1.80935	5.85612	3.05019	173	Distal Intergenic	6	15253969	15254487	519	2	Os06g0365700	Os06t0365700-01	-20837
6	15313946	15314482	537	*	shr_peaks_in_nipponbare_peak_7444	25	1.6643	5.10926	2.58954	467	Distal Intergenic	6	15335687	15365531	29845	1	Os06g0367100	Os06t0367100-01	-21205
6	15353626	15354325	700	*	shr_peaks_in_nipponbare_peak_7445	13	1.50312	3.02436	1.37326	180	Promoter (1-2kb)	6	15352073	15365477	13405	1	Os06g0367100	Os06t0367100-02	1553
6	15422092	15422713	622	*	shr_peaks_in_nipponbare_peak_7446	13	1.48009	3.06047	1.39386	385	Promoter (<=1kb)	6	15414831	15423582	8752	2	Os06g0367900	Os06t0367900-01	869
6	15427890	15428518	629	*	shr_peaks_in_nipponbare_peak_7447	47	1.52592	8.31394	4.73314	188	Distal Intergenic	6	15414870	15423582	8713	2	Os06g0367900	Os06t0367900-02	-4308
6	15431911	15432568	658	*	shr_peaks_in_nipponbare_peak_7448	13	1.29647	3.0113	1.36646	141	Distal Intergenic	6	15414870	15423582	8713	2	Os06g0367900	Os06t0367900-02	-8329
6	15434251	15435186	936	*	shr_peaks_in_nipponbare_peak_7449a	20	1.40825	4.11882	2.0026	200	Distal Intergenic	6	15414870	15423582	8713	2	Os06g0367900	Os06t0367900-02	-10669
6	15434251	15435186	936	*	shr_peaks_in_nipponbare_peak_7449b	32	1.44275	6.22012	3.2819	505	Distal Intergenic	6	15414870	15423582	8713	2	Os06g0367900	Os06t0367900-02	-10669
6	15436259	15437407	1149	*	shr_peaks_in_nipponbare_peak_7450	823	2.28546	88.4066	82.3013	576	Distal Intergenic	6	15414870	15423582	8713	2	Os06g0367900	Os06t0367900-02	-12677
6	15446319	15446870	552	*	shr_peaks_in_nipponbare_peak_7451	128	1.86953	17.3238	12.8955	192	Distal Intergenic	6	15414870	15423582	8713	2	Os06g0367900	Os06t0367900-02	-22737
6	15461506	15462285	780	*	shr_peaks_in_nipponbare_peak_7452a	29	1.79925	5.70723	2.95374	177	Distal Intergenic	6	15498259	15499639	1381	2	Os06g0468400	Os06t0468400-01	37354
6	15461506	15462285	780	*	shr_peaks_in_nipponbare_peak_7452b	13	1.51025	2.9326	1.32296	388	Distal Intergenic	6	15498259	15499639	1381	2	Os06g0468400	Os06t0468400-01	37354
6	15466001	15466609	609	*	shr_peaks_in_nipponbare_peak_7453	69	2.00025	10.9779	6.95249	214	Distal Intergenic	6	15498259	15499639	1381	2	Os06g0468400	Os06t0468400-01	33030
6	15472861	15473717	857	*	shr_peaks_in_nipponbare_peak_7454a	13	1.26947	3.06257	1.3952	189	Distal Intergenic	6	15498259	15499639	1381	2	Os06g0468400	Os06t0468400-01	25922
6	15472861	15473717	857	*	shr_peaks_in_nipponbare_peak_7454b	43	1.62029	7.86186	4.39901	402	Distal Intergenic	6	15498259	15499639	1381	2	Os06g0468400	Os06t0468400-01	25922
6	15482483	15483909	1427	*	shr_peaks_in_nipponbare_peak_7455	30	1.66451	5.81153	3.02016	521	Distal Intergenic	6	15498259	15499639	1381	2	Os06g0468400	Os06t0468400-01	15730
6	15544874	15546307	1434	*	shr_peaks_in_nipponbare_peak_7456a	15	1.52715	3.26214	1.50739	166	Distal Intergenic	6	15578047	15582320	4274	1	Os06g0469800	Os06t0469800-00	-31740
6	15544874	15546307	1434	*	shr_peaks_in_nipponbare_peak_7456b	13	1.50055	2.93867	1.32581	820	Distal Intergenic	6	15578047	15582320	4274	1	Os06g0469800	Os06t0469800-00	-31740
6	15655496	15656617	1122	*	shr_peaks_in_nipponbare_peak_7457a	15	1.52466	3.35358	1.56093	167	3' UTR	6	15648705	15659325	10621	1	Os06g0470800	Os06t0470800-01	6791
6	15655496	15656617	1122	*	shr_peaks_in_nipponbare_peak_7457b	33	1.79804	6.27776	3.31364	562	3' UTR	6	15648705	15659325	10621	1	Os06g0470800	Os06t0470800-01	6791
6	15657110	15657888	779	*	shr_peaks_in_nipponbare_peak_7458	14	1.49522	3.23825	1.49331	159	3' UTR	6	15665967	15668824	2858	1	Os06g0471100	Os06t0471100-00	-8079
6	15678343	15679341	999	*	shr_peaks_in_nipponbare_peak_7459a	13	1.52197	3.00814	1.36416	146	Distal Intergenic	6	15665967	15668824	2858	1	Os06g0471100	Os06t0471100-00	12376
6	15678343	15679341	999	*	shr_peaks_in_nipponbare_peak_7459b	26	1.71038	5.20085	2.64515	815	Distal Intergenic	6	15665967	15668824	2858	1	Os06g0471100	Os06t0471100-00	12376
6	15757225	15757888	664	*	shr_peaks_in_nipponbare_peak_7460	33	1.79257	6.35512	3.36576	371	Promoter (1-2kb)	6	15755160	15759210	4051	2	Os06g0472600	Os06t0472600-01	1322
6	15811700	15812182	483	*	shr_peaks_in_nipponbare_peak_7461	13	1.47517	2.89849	1.3033	161	3' UTR	6	15795209	15808206	12998	2	Os06g0473100	Os06t0473100-00	-3494
6	15815775	15816439	665	*	shr_peaks_in_nipponbare_peak_7462	20	1.62148	4.12406	2.00591	153	3' UTR	6	15811011	15821769	10759	2	Os06g0473200	Os06t0473200-02	5330
6	15849301	15850091	791	*	shr_peaks_in_nipponbare_peak_7463	15	1.55403	3.29555	1.5273	191	Promoter (1-2kb)	6	15847690	15848563	874	1	Os06g0474000	Os06t0474000-00	1611
6	15851234	15851844	611	*	shr_peaks_in_nipponbare_peak_7464	22	1.6984	4.50376	2.2255	401	Distal Intergenic	6	15847690	15848563	874	1	Os06g0474000	Os06t0474000-00	3544
6	15894855	15895345	491	*	shr_peaks_in_nipponbare_peak_7465	14	1.5344	3.23869	1.49349	478	Promoter (<=1kb)	6	15891370	15895564	4195	2	Os06g0474500	Os06t0474500-02	219
6	15898016	15899199	1184	*	shr_peaks_in_nipponbare_peak_7466	23	1.67714	4.65839	2.31892	221	Distal Intergenic	6	15891396	15895670	4275	2	Os06g0474500	Os06t0474500-01	-2346
6	15906031	15906689	659	*	shr_peaks_in_nipponbare_peak_7467	13	1.50576	2.97312	1.34421	165	Promoter (<=1kb)	6	15905914	15906632	719	2	Os06g0474600	Os06t0474600-00	0
6	15963343	15964394	1052	*	shr_peaks_in_nipponbare_peak_7468	58	2.19371	9.70256	5.84997	834	Distal Intergenic	6	15968621	15973950	5330	2	Os06g0475400	Os06t0475400-01	9556
6	16027799	16028630	832	*	shr_peaks_in_nipponbare_peak_7469	13	1.50364	2.9935	1.35584	174	Intron (Os06t0476200-01/Os06g0476200, intron 5 of 6)	6	16041392	16041772	381	1	Os06g0476400	Os06t0476400-00	-12762
6	16031338	16031804	467	*	shr_peaks_in_nipponbare_peak_7470	23	1.71509	4.73913	2.3682	327	Intron (Os06t0476200-01/Os06g0476200, intron 5 of 6)	6	16041392	16041772	381	1	Os06g0476400	Os06t0476400-00	-9588
6	16046908	16047397	490	*	shr_peaks_in_nipponbare_peak_7471	20	1.60899	4.16242	2.02774	218	Promoter (1-2kb)	6	16048709	16049494	786	1	Os06g0476500	Os06t0476500-00	-1312
6	16077576	16078168	593	*	shr_peaks_in_nipponbare_peak_7472	14	1.53268	3.22681	1.48678	309	Distal Intergenic	6	16093519	16094237	719	1	Os06g0477400	Os06t0477400-01	-15351
6	16128746	16129227	482	*	shr_peaks_in_nipponbare_peak_7473	26	1.7667	5.13333	2.6033	225	Distal Intergenic	6	16100089	16101983	1895	2	Os06g0477600	Os06t0477600-01	-26763
6	16135467	16135954	488	*	shr_peaks_in_nipponbare_peak_7474	24	1.74695	4.92287	2.47795	190	Distal Intergenic	6	16100089	16101983	1895	2	Os06g0477600	Os06t0477600-01	-33484
6	16178403	16179252	850	*	shr_peaks_in_nipponbare_peak_7475	20	1.65549	4.23773	2.06974	206	Distal Intergenic	6	16198162	16200384	2223	1	Os06g0478600	Os06t0478600-01	-18910
6	16208216	16208766	551	*	shr_peaks_in_nipponbare_peak_7476	22	1.6806	4.58164	2.27272	152	Distal Intergenic	6	16198320	16200060	1741	1	Os06g0478600	Os06t0478600-03	9896
6	16259272	16259741	470	*	shr_peaks_in_nipponbare_peak_7477	24	1.69354	4.89655	2.46089	396	3' UTR	6	16256990	16261557	4568	1	Os06g0479701	Os06t0479701-01	2282
6	16359138	16359653	516	*	shr_peaks_in_nipponbare_peak_7478	17	1.56309	3.59832	1.70128	167	Distal Intergenic	6	16352352	16353026	675	1	Os06g0481900	Os06t0481900-00	6786
6	16406237	16407321	1085	*	shr_peaks_in_nipponbare_peak_7479	17	1.5753	3.64698	1.73072	370	Intron (Os06t0483200-02/Os06g0483200, intron 12 of 12)	6	16386377	16398651	12275	2	Os06g0483150	Os06t0483150-00	-7586
6	16428435	16429134	700	*	shr_peaks_in_nipponbare_peak_7480	19	1.63096	4.05581	1.96531	449	Promoter (1-2kb)	6	16426130	16426946	817	2	Os06g0483301	Os06t0483301-01	-1489
6	16489295	16490325	1031	*	shr_peaks_in_nipponbare_peak_7481	21	1.6952	4.31825	2.11838	366	Distal Intergenic	6	16471613	16481720	10108	2	Os06g0483900	Os06t0483900-01	-7575
6	16510367	16510999	633	*	shr_peaks_in_nipponbare_peak_7482	34	1.82594	6.53434	3.48654	226	Promoter (1-2kb)	6	16509328	16512799	3472	1	Os06g0484600	Os06t0484600-01	1039
6	16525142	16525765	624	*	shr_peaks_in_nipponbare_peak_7483	22	1.74808	4.57391	2.26788	179	Promoter (<=1kb)	6	16520642	16524647	4006	2	Os06g0484950	Os06t0484950-00	-495
6	16537841	16538399	559	*	shr_peaks_in_nipponbare_peak_7484	56	2.08474	9.49216	5.67528	270	3' UTR	6	16538133	16543340	5208	2	Os06g0485100	Os06t0485100-03	4941
6	16539746	16540460	715	*	shr_peaks_in_nipponbare_peak_7485	13	1.48685	2.97948	1.34697	217	Exon (Os06t0485100-02/Os06g0485100, exon 5 of 7)	6	16538133	16543340	5208	2	Os06g0485100	Os06t0485100-03	2880
6	16546219	16547238	1020	*	shr_peaks_in_nipponbare_peak_7486	70	2.21606	11.1061	7.06244	545	Distal Intergenic	6	16538328	16543380	5053	2	Os06g0485100	Os06t0485100-01	-2839
6	16629226	16629720	495	*	shr_peaks_in_nipponbare_peak_7487	14	1.61046	3.17921	1.45983	180	Distal Intergenic	6	16604884	16616223	11340	2	Os06g0486400	Os06t0486400-01	-13003
6	16635525	16636016	492	*	shr_peaks_in_nipponbare_peak_7488	25	1.73115	4.97675	2.51015	243	Distal Intergenic	6	16649553	16653244	3692	1	Os06g0486800	Os06t0486800-01	-13537
6	16664637	16665620	984	*	shr_peaks_in_nipponbare_peak_7489	21	1.73933	4.39597	2.16414	165	Distal Intergenic	6	16676478	16683024	6547	1	Os06g0486900	Os06t0486900-01	-10858
6	16766093	16766643	551	*	shr_peaks_in_nipponbare_peak_7490	30	1.77945	5.85747	3.05111	416	Intron (Os06t0488050-00/Os06g0488050, intron 5 of 6)	6	16763594	16768949	5356	2	Os06g0488125	Os06t0488125-00	2306
6	16768882	16769526	645	*	shr_peaks_in_nipponbare_peak_7491	13	1.44995	2.89961	1.3039	301	Promoter (<=1kb)	6	16763594	16768949	5356	2	Os06g0488125	Os06t0488125-00	0
6	16870986	16871509	524	*	shr_peaks_in_nipponbare_peak_7492	30	1.80279	5.93157	3.09727	313	Distal Intergenic	6	16877329	16878690	1362	1	Os06g0489900	Os06t0489900-00	-5820
6	16888129	16888880	752	*	shr_peaks_in_nipponbare_peak_7493	38	1.94813	7.01553	3.80419	226	Promoter (<=1kb)	6	16886792	16888373	1582	2	Os06g0490200	Os06t0490200-03	0
6	16894522	16895013	492	*	shr_peaks_in_nipponbare_peak_7494	27	1.76875	5.45687	2.79896	217	Promoter (1-2kb)	6	16896478	16897774	1297	1	Os06g0490400	Os06t0490400-00	-1465
6	16900547	16901075	529	*	shr_peaks_in_nipponbare_peak_7495	23	1.75748	4.7601	2.37717	223	Distal Intergenic	6	16896478	16897774	1297	1	Os06g0490400	Os06t0490400-00	4069
6	16907249	16907758	510	*	shr_peaks_in_nipponbare_peak_7496	25	1.72909	4.96061	2.50029	471	Distal Intergenic	6	16910985	16916624	5640	1	Os06g0490700	Os06t0490700-01	-3227
6	16922441	16922956	516	*	shr_peaks_in_nipponbare_peak_7497	23	1.71005	4.70072	2.34457	212	Distal Intergenic	6	16913054	16916624	3571	1	Os06g0490700	Os06t0490700-02	9387
6	16929329	16930282	954	*	shr_peaks_in_nipponbare_peak_7498	13	1.48679	2.94636	1.32803	146	Distal Intergenic	6	16913054	16916624	3571	1	Os06g0490700	Os06t0490700-02	16275
6	17015066	17015742	677	*	shr_peaks_in_nipponbare_peak_7499a	19	1.59685	4.0223	1.94527	162	Distal Intergenic	6	17003636	17010230	6595	2	Os06g0492000	Os06t0492000-01	-4836
6	17015066	17015742	677	*	shr_peaks_in_nipponbare_peak_7499b	13	1.48884	3.0262	1.37453	272	Distal Intergenic	6	17003636	17010230	6595	2	Os06g0492000	Os06t0492000-01	-4836
6	17015066	17015742	677	*	shr_peaks_in_nipponbare_peak_7499c	13	1.48884	3.0262	1.37453	329	Distal Intergenic	6	17003636	17010230	6595	2	Os06g0492000	Os06t0492000-01	-4836
6	17017190	17017751	562	*	shr_peaks_in_nipponbare_peak_7500	22	1.65384	4.57127	2.26605	475	Distal Intergenic	6	17003636	17010230	6595	2	Os06g0492000	Os06t0492000-01	-6960
6	17023932	17024517	586	*	shr_peaks_in_nipponbare_peak_7501	20	1.6054	4.17804	2.03702	402	Distal Intergenic	6	17029405	17030321	917	1	Os06g0492300	Os06t0492300-01	-4888
6	17047204	17047797	594	*	shr_peaks_in_nipponbare_peak_7502	13	1.49474	3.03443	1.37884	150	Promoter (1-2kb)	6	17044190	17045874	1685	2	Os06g0492750	Os06t0492750-00	-1330
6	17203281	17203895	615	*	shr_peaks_in_nipponbare_peak_7503	29	1.75057	5.7241	2.96418	470	Distal Intergenic	6	17194074	17200567	6494	1	Os06g0494400	Os06t0494400-01	9207
6	17231314	17231974	661	*	shr_peaks_in_nipponbare_peak_7504	21	1.67389	4.37475	2.15203	329	Distal Intergenic	6	17236186	17239130	2945	2	Os06g0494701	Os06t0494701-01	7156
6	17263088	17263706	619	*	shr_peaks_in_nipponbare_peak_7505	18	1.61886	3.92049	1.88791	433	Promoter (1-2kb)	6	17261160	17261630	471	2	Os06g0495632	Os06t0495632-00	-1458
6	17274581	17275342	762	*	shr_peaks_in_nipponbare_peak_7506a	15	1.50488	3.27715	1.51677	227	Promoter (<=1kb)	6	17275641	17279946	4306	1	Os06g0495700	Os06t0495700-00	-299
6	17274581	17275342	762	*	shr_peaks_in_nipponbare_peak_7506b	13	1.48282	2.91912	1.31464	642	Promoter (<=1kb)	6	17275641	17279946	4306	1	Os06g0495700	Os06t0495700-00	-299
6	17290931	17291801	871	*	shr_peaks_in_nipponbare_peak_7507	24	1.68289	4.91374	2.47218	266	Distal Intergenic	6	17284744	17286325	1582	1	Os06g0495800	Os06t0495800-01	6187
6	17305032	17305792	761	*	shr_peaks_in_nipponbare_peak_7508	31	1.77664	6.0814	3.1891	708	Distal Intergenic	6	17311252	17318590	7339	1	Os06g0496000	Os06t0496000-01	-5460
6	17347452	17347999	548	*	shr_peaks_in_nipponbare_peak_7509	20	1.66391	4.19911	2.0471	188	Promoter (<=1kb)	6	17348908	17350328	1421	1	Os06g0496400	Os06t0496400-01	-909
6	17348746	17349473	728	*	shr_peaks_in_nipponbare_peak_7510	17	1.60529	3.73283	1.7772	159	Promoter (<=1kb)	6	17348908	17350328	1421	1	Os06g0496400	Os06t0496400-01	0
6	17401574	17402640	1067	*	shr_peaks_in_nipponbare_peak_7511a	25	1.72015	5.05956	2.55749	164	Distal Intergenic	6	17387571	17389497	1927	2	Os06g0496875	Os06t0496875-01	-12077
6	17401574	17402640	1067	*	shr_peaks_in_nipponbare_peak_7511b	44	1.99639	7.93478	4.4539	780	Distal Intergenic	6	17387571	17389497	1927	2	Os06g0496875	Os06t0496875-01	-12077
6	17419147	17419846	700	*	shr_peaks_in_nipponbare_peak_7512	26	1.75236	5.14327	2.60885	356	Distal Intergenic	6	17426721	17427653	933	1	Os06g0497200	Os06t0497200-00	-6875
6	17546060	17546841	782	*	shr_peaks_in_nipponbare_peak_7513	30	1.78413	5.83532	3.03539	249	Distal Intergenic	6	17550119	17553429	3311	1	Os06g0498900	Os06t0498900-01	-3278
6	17601481	17602095	615	*	shr_peaks_in_nipponbare_peak_7514	13	1.45526	2.99785	1.35786	155	Exon (Os06t0499900-01/Os06g0499900, exon 10 of 20)	6	17597802	17609666	11865	2	Os06g0499900	Os06t0499900-01	7571
6	17674175	17674675	501	*	shr_peaks_in_nipponbare_peak_7515	25	1.67575	5.05963	2.55749	25	Distal Intergenic	6	17630572	17632343	1772	2	Os06g0500700	Os06t0500700-01	-41832
6	17754451	17755136	686	*	shr_peaks_in_nipponbare_peak_7516	33	1.88171	6.3128	3.33886	266	Distal Intergenic	6	17737810	17739487	1678	2	Os06g0501900	Os06t0501900-01	-14964
6	17765207	17765951	745	*	shr_peaks_in_nipponbare_peak_7517	22	1.66892	4.59275	2.27948	185	Distal Intergenic	6	17737810	17739487	1678	2	Os06g0501900	Os06t0501900-01	-25720
6	17844638	17845978	1341	*	shr_peaks_in_nipponbare_peak_7518a	19	1.63235	3.9714	1.91624	521	Promoter (1-2kb)	6	17847225	17848089	865	1	Os06g0503850	Os06t0503850-00	-1247
6	17844638	17845978	1341	*	shr_peaks_in_nipponbare_peak_7518b	14	1.53964	3.12277	1.42985	816	Promoter (1-2kb)	6	17847225	17848089	865	1	Os06g0503850	Os06t0503850-00	-1247
6	17855259	17855736	478	*	shr_peaks_in_nipponbare_peak_7519	23	1.70575	4.72294	2.35811	293	Distal Intergenic	6	17859496	17863417	3922	1	Os06g0503900	Os06t0503900-01	-3760
6	17859836	17860758	923	*	shr_peaks_in_nipponbare_peak_7520	13	1.44813	2.94376	1.32803	146	Promoter (<=1kb)	6	17859496	17863417	3922	1	Os06g0503900	Os06t0503900-01	340
6	17871660	17872575	916	*	shr_peaks_in_nipponbare_peak_7521	22	1.69873	4.56046	2.25968	170	Promoter (1-2kb)	6	17871084	17874266	3183	2	Os06g0503600	Os06t0503600-01	1691
6	17896810	17897658	849	*	shr_peaks_in_nipponbare_peak_7522	17	1.57427	3.72206	1.77154	754	Distal Intergenic	6	17885715	17889958	4244	2	Os06g0504450	Os06t0504450-00	-6852
6	17911095	17911682	588	*	shr_peaks_in_nipponbare_peak_7523	27	1.78898	5.43176	2.78377	377	Promoter (1-2kb)	6	17913440	17913511	72	2	Os06g0504850	Os06t0504850-00	1829
6	17913300	17914495	1196	*	shr_peaks_in_nipponbare_peak_7524a	14	1.5063	3.11527	1.42603	157	Promoter (<=1kb)	6	17913440	17913511	72	2	Os06g0504850	Os06t0504850-00	0
6	17913300	17914495	1196	*	shr_peaks_in_nipponbare_peak_7524b	24	1.73636	4.95945	2.49993	944	Promoter (<=1kb)	6	17913440	17913511	72	2	Os06g0504850	Os06t0504850-00	0
6	17918545	17919247	703	*	shr_peaks_in_nipponbare_peak_7525	13	1.48679	2.94636	1.32803	143	Promoter (1-2kb)	6	17915923	17917083	1161	2	Os06g0504900	Os06t0504900-00	-1462
6	18006871	18007499	629	*	shr_peaks_in_nipponbare_peak_7526	14	1.50331	3.19704	1.46993	318	Promoter (1-2kb)	6	18002712	18009339	6628	2	Os06g0506200	Os06t0506200-01	1840
6	18013609	18014337	729	*	shr_peaks_in_nipponbare_peak_7527	49	2.01415	8.6212	4.97316	475	Promoter (1-2kb)	6	18015717	18017657	1941	1	Os06g0506850	Os06t0506850-00	-1380
6	18041792	18042326	535	*	shr_peaks_in_nipponbare_peak_7528	20	1.54455	4.22288	2.06195	454	Distal Intergenic	6	18015556	18017695	2140	2	Os06g0506600	Os06t0506600-01	-24097
6	18049172	18049682	511	*	shr_peaks_in_nipponbare_peak_7529	22	1.71931	4.60196	2.2848	300	Distal Intergenic	6	18065964	18066543	580	2	Os06g0507100	Os06t0507100-01	16861
6	18090924	18091449	526	*	shr_peaks_in_nipponbare_peak_7530	23	1.69199	4.67039	2.3256	254	Distal Intergenic	6	18081028	18086698	5671	2	Os06g0507400	Os06t0507400-01	-4226
6	18160705	18161391	687	*	shr_peaks_in_nipponbare_peak_7531	15	1.51371	3.27316	1.51433	146	3' UTR	6	18160075	18164391	4317	2	Os06g0509100	Os06t0509100-02	3000
6	18176682	18177404	723	*	shr_peaks_in_nipponbare_peak_7532	13	1.49659	2.91252	1.31122	147	Distal Intergenic	6	18186931	18188528	1598	1	Os06g0509600	Os06t0509600-00	-9527
6	18200415	18200963	549	*	shr_peaks_in_nipponbare_peak_7533	16	1.56618	3.58055	1.69071	211	Promoter (1-2kb)	6	18201961	18202883	923	2	Os06g0509900	Os06t0509900-00	1920
6	18306479	18306990	512	*	shr_peaks_in_nipponbare_peak_7534	25	1.79489	5.09153	2.57771	179	Distal Intergenic	6	18217605	18218995	1391	1	Os06g0510200	Os06t0510200-01	88874
6	18326633	18327492	860	*	shr_peaks_in_nipponbare_peak_7535	23	1.81177	4.7481	2.37072	162	Distal Intergenic	6	18217605	18218995	1391	1	Os06g0510200	Os06t0510200-01	109028
6	18370406	18370939	534	*	shr_peaks_in_nipponbare_peak_7536	14	1.61046	3.17921	1.45983	142	Distal Intergenic	6	18217605	18218995	1391	1	Os06g0510200	Os06t0510200-01	152801
6	18380845	18381568	724	*	shr_peaks_in_nipponbare_peak_7537	43	2.11191	7.78917	4.34498	292	Distal Intergenic	6	18524688	18525556	869	2	Os06g0513050	Os06t0513050-01	143988
6	18460236	18460718	483	*	shr_peaks_in_nipponbare_peak_7538	14	1.5287	3.19942	1.47107	164	Distal Intergenic	6	18524688	18525556	869	2	Os06g0513050	Os06t0513050-01	64838
6	18464335	18464903	569	*	shr_peaks_in_nipponbare_peak_7539	33	1.83916	6.31166	3.33829	279	Distal Intergenic	6	18524688	18525556	869	2	Os06g0513050	Os06t0513050-01	60653
6	18488650	18489725	1076	*	shr_peaks_in_nipponbare_peak_7540a	13	1.51696	3.01166	1.36646	163	Distal Intergenic	6	18524688	18525556	869	2	Os06g0513050	Os06t0513050-01	35831
6	18488650	18489725	1076	*	shr_peaks_in_nipponbare_peak_7540b	44	2.01367	8.00261	4.49926	783	Distal Intergenic	6	18524688	18525556	869	2	Os06g0513050	Os06t0513050-01	35831
6	18689787	18690360	574	*	shr_peaks_in_nipponbare_peak_7541	13	1.55564	2.9082	1.30899	187	Distal Intergenic	6	18726431	18727299	869	2	Os06g0514100	Os06t0514100-01	36939
6	18768985	18769980	996	*	shr_peaks_in_nipponbare_peak_7542	13	1.54904	3.06672	1.39769	220	Distal Intergenic	6	18773329	18774239	911	2	Os06g0514800	Os06t0514800-00	4259
6	18777438	18778475	1038	*	shr_peaks_in_nipponbare_peak_7543	15	1.55896	3.40862	1.59334	654	Distal Intergenic	6	18773329	18774239	911	2	Os06g0514800	Os06t0514800-00	-3199
6	18823418	18824054	637	*	shr_peaks_in_nipponbare_peak_7544	13	1.50797	2.95281	1.33238	160	Promoter (<=1kb)	6	18818809	18822444	3636	2	Os06g0516301	Os06t0516301-00	-974
6	18890609	18891352	744	*	shr_peaks_in_nipponbare_peak_7545	21	1.71093	4.31813	2.11838	289	Distal Intergenic	6	18885063	18885686	624	1	Os06g0516432	Os06t0516432-00	5546
6	18945044	18945787	744	*	shr_peaks_in_nipponbare_peak_7546	13	1.57691	2.94603	1.32803	156	Intron (Os06t0517500-00/Os06g0517500, intron 5 of 5)	6	18950351	18950484	134	2	ENSRNA049469415	ENSRNA049469415-T1	4697
6	18955976	18956732	757	*	shr_peaks_in_nipponbare_peak_7547	15	1.5313	3.29152	1.52456	181	Promoter (<=1kb)	6	18955486	18956519	1034	2	Os06g0517700	Os06t0517700-01	0
6	19155656	19156281	626	*	shr_peaks_in_nipponbare_peak_7548	13	1.51696	3.01166	1.36646	150	Distal Intergenic	6	19157238	19158412	1175	2	Os06g0520733	Os06t0520733-00	2131
6	19219798	19220321	524	*	shr_peaks_in_nipponbare_peak_7549	18	1.60957	3.94286	1.89823	172	Distal Intergenic	6	19205630	19207119	1490	2	Os06g0521500	Os06t0521500-01	-12679
6	19237558	19238271	714	*	shr_peaks_in_nipponbare_peak_7550	13	1.47775	2.9799	1.34697	153	Distal Intergenic	6	19258267	19259376	1110	2	Os06g0521900	Os06t0521900-00	21105
6	19244360	19244873	514	*	shr_peaks_in_nipponbare_peak_7551	13	1.50333	2.99143	1.35477	231	Distal Intergenic	6	19258267	19259376	1110	2	Os06g0521900	Os06t0521900-00	14503
6	19290788	19291325	538	*	shr_peaks_in_nipponbare_peak_7552	13	1.49942	2.89716	1.30263	144	Distal Intergenic	6	19271256	19272675	1420	2	Os06g0522300	Os06t0522300-01	-18113
6	19318174	19318721	548	*	shr_peaks_in_nipponbare_peak_7553	17	1.57502	3.769	1.79882	401	Promoter (<=1kb)	6	19318794	19320654	1861	1	Os06g0523100	Os06t0523100-01	-73
6	19329282	19329920	639	*	shr_peaks_in_nipponbare_peak_7554	34	1.80215	6.44514	3.42597	264	Distal Intergenic	6	19333952	19334517	566	2	Os06g0523300	Os06t0523300-01	4597
6	19341291	19341776	486	*	shr_peaks_in_nipponbare_peak_7555	25	1.72352	5.03033	2.54333	441	Intron (Os06t0523400-01/Os06g0523400, intron 4 of 7)	6	19338633	19344721	6089	2	Os06g0523400	Os06t0523400-01	2945
6	19382477	19383031	555	*	shr_peaks_in_nipponbare_peak_7556	30	1.8343	5.85851	3.05199	261	Distal Intergenic	6	19401016	19406760	5745	1	Os06g0524300	Os06t0524300-01	-17985
6	19420234	19420925	692	*	shr_peaks_in_nipponbare_peak_7557	17	1.55071	3.66277	1.73951	168	Promoter (<=1kb)	6	19418829	19421854	3026	2	Os06g0524500	Os06t0524500-01	929
6	19648879	19649922	1044	*	shr_peaks_in_nipponbare_peak_7558a	14	1.49692	3.21761	1.48238	143	Distal Intergenic	6	19663227	19669542	6316	1	Os06g0529800	Os06t0529800-01	-13305
6	19648879	19649922	1044	*	shr_peaks_in_nipponbare_peak_7558b	16	1.54219	3.44501	1.61113	490	Distal Intergenic	6	19663227	19669542	6316	1	Os06g0529800	Os06t0529800-01	-13305
6	19683442	19684213	772	*	shr_peaks_in_nipponbare_peak_7559	27	1.77183	5.42034	2.77659	477	Distal Intergenic	6	19701309	19702347	1039	1	Os06g0529900	Os06t0529900-00	-17096
6	19698647	19699240	594	*	shr_peaks_in_nipponbare_peak_7560	34	1.88119	6.45583	3.4314	204	Distal Intergenic	6	19701309	19702347	1039	1	Os06g0529900	Os06t0529900-00	-2069
6	19713330	19713804	475	*	shr_peaks_in_nipponbare_peak_7561	14	1.57867	3.16759	1.45569	148	Distal Intergenic	6	19701309	19702347	1039	1	Os06g0529900	Os06t0529900-00	12021
6	19717696	19718534	839	*	shr_peaks_in_nipponbare_peak_7562	16	1.61583	3.48645	1.63544	146	Distal Intergenic	6	19730665	19734971	4307	1	Os06g0530200	Os06t0530200-01	-12131
6	19764823	19765864	1042	*	shr_peaks_in_nipponbare_peak_7563a	18	1.61431	3.79646	1.81457	176	Distal Intergenic	6	19780992	19781426	435	1	Os06g0530600	Os06t0530600-00	-15128
6	19764823	19765864	1042	*	shr_peaks_in_nipponbare_peak_7563b	18	1.62886	3.80521	1.82014	584	Distal Intergenic	6	19780992	19781426	435	1	Os06g0530600	Os06t0530600-00	-15128
6	19771001	19771593	593	*	shr_peaks_in_nipponbare_peak_7564	14	1.56693	3.21933	1.48264	163	Distal Intergenic	6	19780992	19781426	435	1	Os06g0530600	Os06t0530600-00	-9399
6	19773194	19774124	931	*	shr_peaks_in_nipponbare_peak_7565a	18	1.62529	3.78068	1.80711	185	Distal Intergenic	6	19780992	19781426	435	1	Os06g0530600	Os06t0530600-00	-6868
6	19773194	19774124	931	*	shr_peaks_in_nipponbare_peak_7565b	20	1.70011	4.13455	2.01148	527	Distal Intergenic	6	19780992	19781426	435	1	Os06g0530600	Os06t0530600-00	-6868
6	19783096	19783892	797	*	shr_peaks_in_nipponbare_peak_7566	41	1.94562	7.47739	4.12463	335	Promoter (<=1kb)	6	19783163	19783556	394	2	Os06g0530700	Os06t0530700-03	0
6	19799283	19799772	490	*	shr_peaks_in_nipponbare_peak_7567	21	1.69287	4.40929	2.17239	406	Distal Intergenic	6	19783475	19785258	1784	2	Os06g0530700	Os06t0530700-01	-14025
6	19852130	19852613	484	*	shr_peaks_in_nipponbare_peak_7568	25	1.66427	5.00858	2.53078	408	Distal Intergenic	6	19855529	19856131	603	2	Os06g0531751	Os06t0531751-00	3518
6	19943313	19943874	562	*	shr_peaks_in_nipponbare_peak_7569	19	1.59481	4.00629	1.93539	432	Distal Intergenic	6	19950545	19950766	222	1	Os06g0533700	Os06t0533700-00	-6671
6	19958297	19958905	609	*	shr_peaks_in_nipponbare_peak_7570	15	1.54901	3.26177	1.50739	142	Distal Intergenic	6	19950545	19950766	222	1	Os06g0533700	Os06t0533700-00	7752
6	19976272	19976895	624	*	shr_peaks_in_nipponbare_peak_7571	16	1.53737	3.44735	1.61259	143	Distal Intergenic	6	19972817	19973562	746	2	Os06g0534200	Os06t0534200-01	-2710
6	19994761	19995407	647	*	shr_peaks_in_nipponbare_peak_7572	25	1.69613	4.97159	2.50702	192	Distal Intergenic	6	19999929	20000815	887	1	Os06g0534500	Os06t0534500-00	-4522
6	20013911	20014778	868	*	shr_peaks_in_nipponbare_peak_7573	33	1.87595	6.26592	3.30534	602	Distal Intergenic	6	20010570	20012023	1454	1	Os06g0534800	Os06t0534800-02	3341
6	20046119	20047024	906	*	shr_peaks_in_nipponbare_peak_7574	15	1.53147	3.32974	1.54694	142	Promoter (<=1kb)	6	20047751	20049331	1581	1	Os06g0535333	Os06t0535333-00	-727
6	20190372	20190851	480	*	shr_peaks_in_nipponbare_peak_7575	22	1.66406	4.50358	2.22535	230	Distal Intergenic	6	20178124	20179043	920	2	Os06g0538400	Os06t0538400-01	-11329
6	20211974	20212713	740	*	shr_peaks_in_nipponbare_peak_7576	25	1.72488	4.98448	2.51481	164	Distal Intergenic	6	20223916	20224692	777	2	Os06g0538900	Os06t0538900-01	11979
6	20226634	20227360	727	*	shr_peaks_in_nipponbare_peak_7577	24	1.69354	4.89655	2.46089	478	Promoter (1-2kb)	6	20223916	20224692	777	2	Os06g0538900	Os06t0538900-01	-1942
6	20292838	20293459	622	*	shr_peaks_in_nipponbare_peak_7578	64	2.17231	10.351	6.40375	245	Distal Intergenic	6	20282472	20287273	4802	2	Os06g0540200	Os06t0540200-00	-5565
6	20311559	20312051	493	*	shr_peaks_in_nipponbare_peak_7579	25	1.71919	4.99556	2.52239	190	Distal Intergenic	6	20323335	20325370	2036	1	Os06g0541132	Os06t0541132-00	-11284
6	20359552	20360038	487	*	shr_peaks_in_nipponbare_peak_7580	22	1.68996	4.5481	2.25272	193	Distal Intergenic	6	20362745	20365798	3054	1	Os06g0542000	Os06t0542000-00	-2707
6	20361030	20361641	612	*	shr_peaks_in_nipponbare_peak_7581	28	1.78792	5.48704	2.81978	214	Promoter (1-2kb)	6	20362745	20365798	3054	1	Os06g0542000	Os06t0542000-00	-1104
6	20378705	20379906	1202	*	shr_peaks_in_nipponbare_peak_7582	15	1.49625	3.37952	1.57574	528	Promoter (1-2kb)	6	20375011	20381325	6315	2	Os06g0542150	Os06t0542150-00	1419
6	20417766	20418738	973	*	shr_peaks_in_nipponbare_peak_7583a	13	1.50797	2.95281	1.33238	135	Promoter (<=1kb)	6	20418676	20419999	1324	1	Os06g0542600	Os06t0542600-01	0
6	20417766	20418738	973	*	shr_peaks_in_nipponbare_peak_7583b	13	1.50797	2.95281	1.33238	606	Promoter (<=1kb)	6	20418676	20419999	1324	1	Os06g0542600	Os06t0542600-01	0
6	20453049	20453685	637	*	shr_peaks_in_nipponbare_peak_7584	14	1.47575	3.18591	1.46399	165	Distal Intergenic	6	20454402	20457003	2602	2	Os06g0543200	Os06t0543200-01	3318
6	20503184	20503790	607	*	shr_peaks_in_nipponbare_peak_7585	16	1.57698	3.53424	1.66443	225	Distal Intergenic	6	20497223	20498453	1231	1	Os06g0543601	Os06t0543601-01	5961
6	20547738	20548448	711	*	shr_peaks_in_nipponbare_peak_7586	14	1.53401	3.12368	1.4302	322	Distal Intergenic	6	20522130	20524853	2724	1	Os06g0544100	Os06t0544100-01	25608
6	20554541	20555006	466	*	shr_peaks_in_nipponbare_peak_7587	22	1.68039	4.47554	2.20917	421	Distal Intergenic	6	20581885	20583076	1192	1	Os06g0544650	Os06t0544650-00	-26879
6	20570407	20571166	760	*	shr_peaks_in_nipponbare_peak_7588	21	1.68616	4.3075	2.11186	495	Distal Intergenic	6	20581885	20583076	1192	1	Os06g0544650	Os06t0544650-00	-10719
6	20583496	20583966	471	*	shr_peaks_in_nipponbare_peak_7589	20	1.74467	4.19361	2.04394	223	Promoter (<=1kb)	6	20581980	20582830	851	2	Os06g0545200	Os06t0545200-00	-666
6	20613902	20614375	474	*	shr_peaks_in_nipponbare_peak_7590	14	1.49692	3.21761	1.48238	216	Distal Intergenic	6	20621488	20622700	1213	1	Os06g0545825	Os06t0545825-00	-7113
6	20663678	20664325	648	*	shr_peaks_in_nipponbare_peak_7591	22	1.76339	4.49543	2.22044	143	Distal Intergenic	6	20666472	20673698	7227	1	Os06g0546400	Os06t0546400-01	-2147
6	20685405	20686216	812	*	shr_peaks_in_nipponbare_peak_7592	29	1.80943	5.72505	2.96489	241	Distal Intergenic	6	20690576	20691745	1170	2	Os06g0547100	Os06t0547100-00	5529
6	20729202	20730013	812	*	shr_peaks_in_nipponbare_peak_7593	28	1.75058	5.48657	2.81953	484	Promoter (1-2kb)	6	20727293	20731768	4476	2	Os06g0548000	Os06t0548000-01	1755
6	20814482	20815004	523	*	shr_peaks_in_nipponbare_peak_7594	24	1.67932	4.83174	2.42206	186	Promoter (<=1kb)	6	20812459	20814107	1649	2	Os06g0549633	Os06t0549633-00	-375
6	20821532	20822342	811	*	shr_peaks_in_nipponbare_peak_7595	13	1.4912	2.94345	1.32803	144	3' UTR	6	20821741	20825185	3445	2	Os06g0549700	Os06t0549700-01	2843
6	20929776	20930435	660	*	shr_peaks_in_nipponbare_peak_7596	14	1.47842	3.14339	1.44133	2	Promoter (<=1kb)	6	20929240	20931162	1923	1	Os06g0552000	Os06t0552000-00	536
6	20990536	20991059	524	*	shr_peaks_in_nipponbare_peak_7597	27	1.74472	5.31908	2.71802	427	Distal Intergenic	6	20996758	20997391	634	1	Os06g0553001	Os06t0553001-00	-5699
6	21041666	21042329	664	*	shr_peaks_in_nipponbare_peak_7598	13	1.54079	3.05371	1.39085	137	Promoter (<=1kb)	6	21040598	21041308	711	2	Os06g0553550	Os06t0553550-00	-358
6	21078923	21079429	507	*	shr_peaks_in_nipponbare_peak_7599	18	1.62209	3.89773	1.87514	191	Distal Intergenic	6	21066262	21069848	3587	2	Os06g0554300	Os06t0554300-01	-9075
6	21138075	21139868	1794	*	shr_peaks_in_nipponbare_peak_7600	16	1.57388	3.47115	1.62793	764	Distal Intergenic	6	21122083	21126059	3977	1	Os06g0555101	Os06t0555101-00	15992
6	21234253	21235182	930	*	shr_peaks_in_nipponbare_peak_7601	13	1.49464	2.93324	1.32296	121	Distal Intergenic	6	21222684	21223385	702	2	Os06g0556450	Os06t0556450-00	-10868
6	21243404	21243973	570	*	shr_peaks_in_nipponbare_peak_7602	15	1.5313	3.29152	1.52456	187	Distal Intergenic	6	21255242	21259517	4276	1	Os06g0557100	Os06t0557100-01	-11269
6	21290955	21291959	1005	*	shr_peaks_in_nipponbare_peak_7603a	30	1.7407	5.92718	3.09408	203	Distal Intergenic	6	21278343	21282942	4600	2	Os06g0557600	Os06t0557600-01	-8013
6	21290955	21291959	1005	*	shr_peaks_in_nipponbare_peak_7603b	17	1.54363	3.76025	1.79301	749	Distal Intergenic	6	21278343	21282942	4600	2	Os06g0557600	Os06t0557600-01	-8013
6	21313884	21314955	1072	*	shr_peaks_in_nipponbare_peak_7604	39	1.87673	7.29357	3.99515	577	Distal Intergenic	6	21315872	21317578	1707	2	Os06g0558300	Os06t0558300-00	2623
6	21328416	21328985	570	*	shr_peaks_in_nipponbare_peak_7605	29	1.81027	5.66594	2.9286	245	Distal Intergenic	6	21315872	21317578	1707	2	Os06g0558300	Os06t0558300-00	-10838
6	21428499	21429169	671	*	shr_peaks_in_nipponbare_peak_7606	14	1.50794	3.12681	1.43242	158	Distal Intergenic	6	21431314	21435702	4389	2	Os06g0560400	Os06t0560400-01	6533
6	21448671	21449566	896	*	shr_peaks_in_nipponbare_peak_7607	20	1.61567	4.17027	2.03291	536	Promoter (<=1kb)	6	21447774	21450993	3220	1	Os06g0560700	Os06t0560700-01	897
6	21473217	21473822	606	*	shr_peaks_in_nipponbare_peak_7608	53	2.20369	9.14076	5.39061	429	Distal Intergenic	6	21478477	21482381	3905	1	Os06g0561000	Os06t0561000-01	-4655
6	21578284	21578950	667	*	shr_peaks_in_nipponbare_peak_7609	26	1.707	5.22669	2.66036	218	Distal Intergenic	6	21564071	21566577	2507	2	Os06g0562300	Os06t0562300-00	-11707
6	21598715	21599246	532	*	shr_peaks_in_nipponbare_peak_7610	13	1.49832	3.05941	1.39312	129	Exon (Os06t0562600-01/Os06g0562600, exon 8 of 9)	6	21598246	21602635	4390	2	Os06g0562600	Os06t0562600-01	3389
6	21626639	21627358	720	*	shr_peaks_in_nipponbare_peak_7611	50	2.17266	8.77944	5.09639	469	Distal Intergenic	6	21614166	21617120	2955	2	Os06g0562700	Os06t0562700-01	-9519
6	21636367	21637157	791	*	shr_peaks_in_nipponbare_peak_7612	20	1.6388	4.16177	2.02774	308	Promoter (<=1kb)	6	21637738	21641925	4188	1	Os06g0563125	Os06t0563125-00	-581
6	21680621	21681108	488	*	shr_peaks_in_nipponbare_peak_7613	22	1.65206	4.50762	2.22833	353	Exon (Os06t0563900-01/Os06g0563900, exon 6 of 16)	6	21677541	21684368	6828	1	Os06g0563900	Os06t0563900-01	3080
6	21689340	21690691	1352	*	shr_peaks_in_nipponbare_peak_7614	19	1.63563	4.0903	1.98585	612	Distal Intergenic	6	21685267	21686010	744	2	Os06g0564100	Os06t0564100-01	-3330
6	21911988	21912706	719	*	shr_peaks_in_nipponbare_peak_7615	30	1.90487	5.81429	3.02147	474	Distal Intergenic	6	21898980	21902172	3193	2	Os06g0567666	Os06t0567666-01	-9816
6	21948725	21949692	968	*	shr_peaks_in_nipponbare_peak_7616	59	2.15957	9.81261	5.94392	700	Promoter (1-2kb)	6	21951201	21955132	3932	1	Os06g0567900	Os06t0567900-01	-1509
6	21988437	21989751	1315	*	shr_peaks_in_nipponbare_peak_7617	24	1.74468	4.84664	2.4307	339	Exon (Os06t0568600-01/Os06g0568600, exon 2 of 7)	6	21982654	21992533	9880	2	Os06g0568600	Os06t0568600-01	2782
6	21997440	21997919	480	*	shr_peaks_in_nipponbare_peak_7618	19	1.56545	4.05835	1.96702	299	Distal Intergenic	6	21982654	21992533	9880	2	Os06g0568600	Os06t0568600-01	-4907
6	22004446	22005057	612	*	shr_peaks_in_nipponbare_peak_7619	13	1.50946	2.96257	1.33808	167	Distal Intergenic	6	22009509	22010310	802	1	Os06g0569300	Os06t0569300-00	-4452
6	22007158	22007858	701	*	shr_peaks_in_nipponbare_peak_7620	16	1.56661	3.50249	1.6463	383	Promoter (1-2kb)	6	22009509	22010310	802	1	Os06g0569300	Os06t0569300-00	-1651
6	22016958	22017582	625	*	shr_peaks_in_nipponbare_peak_7621	14	1.51283	3.19638	1.46993	199	Distal Intergenic	6	22009509	22010310	802	1	Os06g0569300	Os06t0569300-00	7449
6	22040669	22042016	1348	*	shr_peaks_in_nipponbare_peak_7622a	14	1.52411	3.16792	1.45569	152	3' UTR	6	22038354	22041267	2914	1	Os06g0569601	Os06t0569601-01	2315
6	22040669	22042016	1348	*	shr_peaks_in_nipponbare_peak_7622b	19	1.62172	3.98753	1.92482	663	3' UTR	6	22038354	22041267	2914	1	Os06g0569601	Os06t0569601-01	2315
6	22065741	22066365	625	*	shr_peaks_in_nipponbare_peak_7623	13	1.46473	3.00933	1.36492	314	Promoter (1-2kb)	6	22064446	22067449	3004	2	Os06g0570000	Os06t0570000-00	1084
6	22106088	22106556	469	*	shr_peaks_in_nipponbare_peak_7624	20	1.67548	4.28297	2.09721	192	Distal Intergenic	6	22098199	22098952	754	1	Os06g0570650	Os06t0570650-00	7889
6	22112864	22113796	933	*	shr_peaks_in_nipponbare_peak_7625a	13	1.49079	2.97379	1.34446	172	Distal Intergenic	6	22119287	22122825	3539	1	Os06g0570900	Os06t0570900-00	-5491
6	22112864	22113796	933	*	shr_peaks_in_nipponbare_peak_7625b	13	1.46842	2.94447	1.32803	536	Distal Intergenic	6	22119287	22122825	3539	1	Os06g0570900	Os06t0570900-00	-5491
6	22132405	22133153	749	*	shr_peaks_in_nipponbare_peak_7626	26	1.71739	5.14904	2.61277	169	3' UTR	6	22129996	22134139	4144	1	Os06g0571300	Os06t0571300-01	2409
6	22146178	22147040	863	*	shr_peaks_in_nipponbare_peak_7627	21	1.61553	4.35052	2.13767	304	Distal Intergenic	6	22135785	22139442	3658	2	Os06g0571400	Os06t0571400-01	-6736
6	22155679	22156338	660	*	shr_peaks_in_nipponbare_peak_7628	14	1.51607	3.07716	1.40363	148	Promoter (<=1kb)	6	22155054	22157054	2001	1	Os06g0571800	Os06t0571800-01	625
6	22263512	22264608	1097	*	shr_peaks_in_nipponbare_peak_7629a	17	1.57295	3.75331	1.7898	210	Distal Intergenic	6	22260986	22262038	1053	1	Os06g0574000	Os06t0574000-00	2526
6	22263512	22264608	1097	*	shr_peaks_in_nipponbare_peak_7629b	13	1.48079	2.93738	1.32505	634	Distal Intergenic	6	22260986	22262038	1053	1	Os06g0574000	Os06t0574000-00	2526
6	22265723	22266218	496	*	shr_peaks_in_nipponbare_peak_7630	22	1.60807	4.59962	2.28333	185	Distal Intergenic	6	22269820	22270920	1101	1	Os06g0574100	Os06t0574100-00	-3602
6	22353467	22354158	692	*	shr_peaks_in_nipponbare_peak_7631	13	1.48404	2.89503	1.30106	144	Promoter (1-2kb)	6	22352087	22354757	2671	1	Os06g0575400	Os06t0575400-01	1380
6	22481540	22482307	768	*	shr_peaks_in_nipponbare_peak_7632a	23	1.76083	4.6619	2.32127	239	Distal Intergenic	6	22488680	22491650	2971	2	Os06g0578100	Os06t0578100-00	9343
6	22481540	22482307	768	*	shr_peaks_in_nipponbare_peak_7632b	18	1.71112	3.928	1.88971	708	Distal Intergenic	6	22488680	22491650	2971	2	Os06g0578100	Os06t0578100-00	9343
6	22485469	22485940	472	*	shr_peaks_in_nipponbare_peak_7633	18	1.66934	3.776	1.80356	179	Distal Intergenic	6	22488680	22491650	2971	2	Os06g0578100	Os06t0578100-00	5710
6	22493230	22493830	601	*	shr_peaks_in_nipponbare_peak_7634	20	1.66527	4.25974	2.08343	376	Promoter (1-2kb)	6	22488680	22491650	2971	2	Os06g0578100	Os06t0578100-00	-1580
6	22537196	22537692	497	*	shr_peaks_in_nipponbare_peak_7635	22	1.66051	4.47562	2.20917	281	Distal Intergenic	6	22522400	22526017	3618	1	Os06g0578700	Os06t0578700-01	14796
6	22568541	22569231	691	*	shr_peaks_in_nipponbare_peak_7636	42	1.93295	7.60013	4.21057	406	Promoter (1-2kb)	6	22566775	22571502	4728	1	Os06g0579200	Os06t0579200-01	1766
6	22585152	22585917	766	*	shr_peaks_in_nipponbare_peak_7637	14	1.51955	3.13663	1.43767	196	Distal Intergenic	6	22588231	22588683	453	2	Os06g0579400	Os06t0579400-01	2766
6	22597502	22598045	544	*	shr_peaks_in_nipponbare_peak_7638	33	1.81726	6.32154	3.34508	275	Promoter (<=1kb)	6	22594115	22598173	4059	2	Os06g0579600	Os06t0579600-01	128
6	22624316	22624899	584	*	shr_peaks_in_nipponbare_peak_7639	14	1.55564	3.18741	1.46498	155	Distal Intergenic	6	22613999	22616281	2283	1	Os06g0580100	Os06t0580100-02	10317
6	22638011	22638478	468	*	shr_peaks_in_nipponbare_peak_7640	42	1.84269	7.65494	4.24804	210	Distal Intergenic	6	22655891	22664750	8860	1	Os06g0581151	Os06t0581151-00	-17413
6	22684183	22684703	521	*	shr_peaks_in_nipponbare_peak_7641	27	1.73661	5.36791	2.74461	248	Distal Intergenic	6	22699043	22704499	5457	1	Os06g0581300	Os06t0581300-01	-14340
6	22717473	22718026	554	*	shr_peaks_in_nipponbare_peak_7642	24	1.71676	4.91997	2.47598	353	Distal Intergenic	6	22710845	22714666	3822	2	Os06g0581500	Os06t0581500-01	-2807
6	22821383	22822080	698	*	shr_peaks_in_nipponbare_peak_7643	23	1.66844	4.74145	2.36988	569	Promoter (<=1kb)	6	22821117	22823386	2270	1	Os06g0583900	Os06t0583900-01	266
6	22963095	22964108	1014	*	shr_peaks_in_nipponbare_peak_7644	26	1.70374	5.25292	2.67645	427	Distal Intergenic	6	22958561	22962173	3613	1	Os06g0586150	Os06t0586150-00	4534
6	22973894	22974637	744	*	shr_peaks_in_nipponbare_peak_7645	15	1.54478	3.34881	1.55776	151	Distal Intergenic	6	22967816	22971851	4036	2	Os06g0586300	Os06t0586300-01	-2043
6	22987596	22988341	746	*	shr_peaks_in_nipponbare_peak_7646	29	1.74473	5.73067	2.96782	226	Distal Intergenic	6	22992411	22995912	3502	1	Os06g0587000	Os06t0587000-00	-4070
6	23015721	23017145	1425	*	shr_peaks_in_nipponbare_peak_7647a	27	1.7343	5.34834	2.7322	195	Distal Intergenic	6	23017969	23021462	3494	2	Os06g0587300	Os06t0587300-01	4317
6	23015721	23017145	1425	*	shr_peaks_in_nipponbare_peak_7647b	14	1.50714	3.12115	1.42921	784	Distal Intergenic	6	23017969	23021462	3494	2	Os06g0587300	Os06t0587300-01	4317
6	23022846	23023345	500	*	shr_peaks_in_nipponbare_peak_7648	19	1.58915	4.00463	1.93532	239	Promoter (1-2kb)	6	23017969	23021462	3494	2	Os06g0587300	Os06t0587300-01	-1384
6	23065234	23065905	672	*	shr_peaks_in_nipponbare_peak_7649	22	1.66411	4.60481	2.28622	516	Distal Intergenic	6	23049660	23052133	2474	2	Os06g0587900	Os06t0587900-00	-13101
6	23093809	23094913	1105	*	shr_peaks_in_nipponbare_peak_7650	13	1.44995	2.89961	1.3039	515	Promoter (<=1kb)	6	23093973	23097578	3606	1	Os06g0588800	Os06t0588800-00	0
6	23098396	23099420	1025	*	shr_peaks_in_nipponbare_peak_7651a	19	1.59143	4.02266	1.94527	388	Promoter (<=1kb)	6	23087423	23098189	10767	2	Os06g0588450	Os06t0588450-00	-207
6	23098396	23099420	1025	*	shr_peaks_in_nipponbare_peak_7651b	38	1.87217	7.10495	3.86666	510	Promoter (<=1kb)	6	23087423	23098189	10767	2	Os06g0588450	Os06t0588450-00	-207
6	23146572	23147274	703	*	shr_peaks_in_nipponbare_peak_7652	16	1.54856	3.56898	1.68363	328	Promoter (<=1kb)	6	23147360	23148493	1134	1	Os06g0589950	Os06t0589950-00	-86
6	23155301	23156329	1029	*	shr_peaks_in_nipponbare_peak_7653	13	1.49418	2.89663	1.30241	490	Distal Intergenic	6	23144729	23148845	4117	2	Os06g0589800	Os06t0589800-01	-6456
6	23169958	23170681	724	*	shr_peaks_in_nipponbare_peak_7654	24	1.7262	4.88087	2.45176	147	Distal Intergenic	6	23181263	23184271	3009	1	Os06g0590301	Os06t0590301-01	-10582
6	23187988	23188471	484	*	shr_peaks_in_nipponbare_peak_7655	37	1.87287	6.96668	3.77159	355	Promoter (<=1kb)	6	23187194	23188967	1774	2	Os06g0590600	Os06t0590600-01	496
6	23279717	23280420	704	*	shr_peaks_in_nipponbare_peak_7656	23	1.71808	4.64931	2.31381	146	Distal Intergenic	6	23291753	23292254	502	1	Os06g0592400	Os06t0592400-01	-11333
6	23370269	23370775	507	*	shr_peaks_in_nipponbare_peak_7657	27	1.74898	5.29501	2.70355	212	Promoter (1-2kb)	6	23367126	23368775	1650	2	Os06g0594300	Os06t0594300-01	-1494
6	23410502	23411033	532	*	shr_peaks_in_nipponbare_peak_7658	22	1.6417	4.56838	2.26474	502	Distal Intergenic	6	23406837	23407305	469	2	Os06g0595180	Os06t0595180-00	-3197
6	23425176	23426160	985	*	shr_peaks_in_nipponbare_peak_7659	20	1.66863	4.18212	2.0401	435	Distal Intergenic	6	23430649	23433662	3014	1	Os06g0595433	Os06t0595433-00	-4489
6	23460548	23461013	466	*	shr_peaks_in_nipponbare_peak_7660	22	1.64771	4.47261	2.20707	186	Promoter (1-2kb)	6	23458934	23464913	5980	1	Os06g0596200	Os06t0596200-00	1614
6	23466107	23466571	465	*	shr_peaks_in_nipponbare_peak_7661	18	1.5717	3.78475	1.80831	251	Promoter (<=1kb)	6	23467234	23471674	4441	1	Os06g0596300	Os06t0596300-01	-663
6	23561701	23562829	1129	*	shr_peaks_in_nipponbare_peak_7662a	23	1.68315	4.75884	2.37666	147	Promoter (1-2kb)	6	23559708	23563028	3321	1	Os06g0597900	Os06t0597900-01	1993
6	23561701	23562829	1129	*	shr_peaks_in_nipponbare_peak_7662b	25	1.72308	4.97017	2.50624	812	Promoter (1-2kb)	6	23559708	23563028	3321	1	Os06g0597900	Os06t0597900-01	1993
6	23573673	23574277	605	*	shr_peaks_in_nipponbare_peak_7663	64	2.06911	10.3667	6.41738	376	Distal Intergenic	6	23578657	23578730	74	1	ENSRNA049445998	ENSRNA049445998-T1	-4380
6	23578959	23579445	487	*	shr_peaks_in_nipponbare_peak_7664	21	1.72526	4.30206	2.10846	428	Promoter (<=1kb)	6	23578657	23578730	74	1	ENSRNA049445998	ENSRNA049445998-T1	302
6	23585033	23586656	1624	*	shr_peaks_in_nipponbare_peak_7665a	41	1.47743	7.54276	4.17097	447	Distal Intergenic	6	23578657	23578730	74	1	ENSRNA049445998	ENSRNA049445998-T1	6376
6	23585033	23586656	1624	*	shr_peaks_in_nipponbare_peak_7665b	13	1.32539	2.9259	1.31888	881	Distal Intergenic	6	23578657	23578730	74	1	ENSRNA049445998	ENSRNA049445998-T1	6376
6	23585033	23586656	1624	*	shr_peaks_in_nipponbare_peak_7665c	22	1.48546	4.50583	2.22714	1382	Distal Intergenic	6	23578657	23578730	74	1	ENSRNA049445998	ENSRNA049445998-T1	6376
6	23641087	23641722	636	*	shr_peaks_in_nipponbare_peak_7666	19	1.61908	4.01392	1.94009	194	Distal Intergenic	6	23649633	23649980	348	2	Os06g0599400	Os06t0599400-00	8258
6	23663080	23663730	651	*	shr_peaks_in_nipponbare_peak_7667	16	1.57334	3.50883	1.64897	93	Intron (Os06t0599700-00/Os06g0599700, intron 3 of 3)	6	23656248	23668376	12129	1	Os06g0599700	Os06t0599700-00	6832
6	23666257	23667010	754	*	shr_peaks_in_nipponbare_peak_7668	22	1.69905	4.61712	2.2939	269	Intron (Os06t0599700-00/Os06g0599700, intron 3 of 3)	6	23656248	23668376	12129	1	Os06g0599700	Os06t0599700-00	10009
6	23716070	23716534	465	*	shr_peaks_in_nipponbare_peak_7669	15	1.49357	3.25895	1.50535	360	Distal Intergenic	6	23724166	23726844	2679	2	Os06g0600700	Os06t0600700-02	10310
6	23772383	23773078	696	*	shr_peaks_in_nipponbare_peak_7670	13	1.48679	2.94636	1.32803	180	Promoter (<=1kb)	6	23773207	23776880	3674	1	Os06g0601500	Os06t0601500-02	-129
6	23788276	23788755	480	*	shr_peaks_in_nipponbare_peak_7671	16	1.58155	3.56621	1.6827	288	Promoter (1-2kb)	6	23781918	23787074	5157	2	Os06g0602000	Os06t0602000-00	-1202
6	23999623	24000841	1219	*	shr_peaks_in_nipponbare_peak_7672a	20	1.63959	4.26364	2.08546	164	Distal Intergenic	6	24005166	24012308	7143	2	Os06g0605600	Os06t0605600-01	11467
6	23999623	24000841	1219	*	shr_peaks_in_nipponbare_peak_7672b	15	1.5313	3.29152	1.52456	1074	Distal Intergenic	6	24005166	24012308	7143	2	Os06g0605600	Os06t0605600-01	11467
6	24013591	24014148	558	*	shr_peaks_in_nipponbare_peak_7673	26	1.76304	5.2883	2.6994	337	Promoter (1-2kb)	6	24005166	24012308	7143	2	Os06g0605600	Os06t0605600-01	-1283
6	24038289	24039437	1149	*	shr_peaks_in_nipponbare_peak_7674a	14	1.51408	3.24054	1.49474	286	Promoter (1-2kb)	6	24036208	24036789	582	2	Os06g0605950	Os06t0605950-00	-1500
6	24038289	24039437	1149	*	shr_peaks_in_nipponbare_peak_7674b	13	1.49078	3.03989	1.38172	346	Promoter (1-2kb)	6	24036208	24036789	582	2	Os06g0605950	Os06t0605950-00	-1500
6	24048881	24049755	875	*	shr_peaks_in_nipponbare_peak_7675	18	1.5773	3.86935	1.85841	154	Distal Intergenic	6	24038959	24044785	5827	2	Os06g0606000	Os06t0606000-01	-4096
6	24060152	24060670	519	*	shr_peaks_in_nipponbare_peak_7676	13	1.56355	2.99441	1.35651	191	Distal Intergenic	6	24069342	24072302	2961	2	Os06g0606100	Os06t0606100-01	11632
6	24122008	24122642	635	*	shr_peaks_in_nipponbare_peak_7677	32	1.8216	6.15945	3.24305	223	Distal Intergenic	6	24127167	24130368	3202	1	Os06g0607000	Os06t0607000-01	-4525
6	24133147	24133814	668	*	shr_peaks_in_nipponbare_peak_7678	18	1.58251	3.82591	1.83193	472	Distal Intergenic	6	24139350	24142390	3041	1	Os06g0607100	Os06t0607100-01	-5536
6	24171620	24172097	478	*	shr_peaks_in_nipponbare_peak_7679	13	1.5309	2.91678	1.31339	149	Distal Intergenic	6	24175745	24181930	6186	1	Os06g0607700	Os06t0607700-01	-3648
6	24175822	24176474	653	*	shr_peaks_in_nipponbare_peak_7680	21	1.62416	4.42221	2.17999	592	Promoter (<=1kb)	6	24175745	24181930	6186	1	Os06g0607700	Os06t0607700-01	77
6	24199642	24200145	504	*	shr_peaks_in_nipponbare_peak_7681	40	1.87369	7.33665	4.02481	294	Promoter (1-2kb)	6	24198253	24206081	7829	1	Os06g0608050	Os06t0608050-02	1389
6	24223211	24223823	613	*	shr_peaks_in_nipponbare_peak_7682	15	1.49625	3.37952	1.57574	162	Promoter (<=1kb)	6	24223783	24226794	3012	1	Os06g0608600	Os06t0608600-01	0
6	24230870	24231546	677	*	shr_peaks_in_nipponbare_peak_7683	28	1.69743	5.5196	2.83926	248	Exon (Os06t0608800-04/Os06g0608800, exon 6 of 12)	6	24229354	24234456	5103	2	Os06g0608800	Os06t0608800-04	2910
6	24362184	24362787	604	*	shr_peaks_in_nipponbare_peak_7684	13	1.47108	2.90137	1.30446	148	Promoter (<=1kb)	6	24360470	24363370	2901	2	Os06g0611050	Os06t0611050-00	583
6	24439482	24439990	509	*	shr_peaks_in_nipponbare_peak_7685	18	1.56296	3.83775	1.83983	439	Distal Intergenic	6	24453131	24456495	3365	1	Os06g0612300	Os06t0612300-01	-13141
6	24476609	24477385	777	*	shr_peaks_in_nipponbare_peak_7686a	16	1.5513	3.55068	1.67301	211	Distal Intergenic	6	24482288	24482629	342	2	Os06g0612550	Os06t0612550-00	5244
6	24476609	24477385	777	*	shr_peaks_in_nipponbare_peak_7686b	32	1.82748	6.21042	3.2753	526	Distal Intergenic	6	24482288	24482629	342	2	Os06g0612550	Os06t0612550-00	5244
6	24476609	24477385	777	*	shr_peaks_in_nipponbare_peak_7686c	26	1.73926	5.21556	2.655	644	Distal Intergenic	6	24482288	24482629	342	2	Os06g0612550	Os06t0612550-00	5244
6	24521104	24521849	746	*	shr_peaks_in_nipponbare_peak_7687	14	1.49834	3.16088	1.4512	180	Distal Intergenic	6	24516542	24519256	2715	1	Os06g0613400	Os06t0613400-01	4562
6	24581665	24582146	482	*	shr_peaks_in_nipponbare_peak_7688	25	1.6643	5.10926	2.58954	181	3' UTR	6	24586215	24586799	585	1	Os06g0614400	Os06t0614400-01	-4069
6	24670235	24670833	599	*	shr_peaks_in_nipponbare_peak_7689	15	1.50489	3.38004	1.57596	144	Distal Intergenic	6	24680314	24681229	916	2	Os06g0616400	Os06t0616400-01	10396
6	24675859	24676381	523	*	shr_peaks_in_nipponbare_peak_7690	13	1.44903	2.92168	1.31653	160	Distal Intergenic	6	24680314	24681229	916	2	Os06g0616400	Os06t0616400-01	4848
6	24685731	24686472	742	*	shr_peaks_in_nipponbare_peak_7691	16	1.56004	3.49609	1.64249	163	Distal Intergenic	6	24680314	24681229	916	2	Os06g0616400	Os06t0616400-01	-4502
6	24743177	24743684	508	*	shr_peaks_in_nipponbare_peak_7692	13	1.48079	2.93738	1.32505	164	Distal Intergenic	6	24706807	24707541	735	1	Os06g0616900	Os06t0616900-01	36370
6	24774570	24775088	519	*	shr_peaks_in_nipponbare_peak_7693	19	1.60568	3.95839	1.90681	313	Distal Intergenic	6	24789504	24792306	2803	2	Os06g0617800	Os06t0617800-05	17218
6	24786336	24786920	585	*	shr_peaks_in_nipponbare_peak_7694	24	1.69233	4.93998	2.48793	475	Distal Intergenic	6	24789504	24792306	2803	2	Os06g0617800	Os06t0617800-05	5386
6	24827096	24827742	647	*	shr_peaks_in_nipponbare_peak_7695	20	1.71005	4.14497	2.01798	385	Intron (Os06t0618300-01/Os06g0618300, intron 2 of 2)	6	24833887	24839894	6008	1	Os06g0618600	Os06t0618600-01	-6145
6	24834308	24835006	699	*	shr_peaks_in_nipponbare_peak_7696	34	1.76835	6.43321	3.42098	608	Promoter (<=1kb)	6	24833887	24839894	6008	1	Os06g0618600	Os06t0618600-01	421
6	24862349	24863207	859	*	shr_peaks_in_nipponbare_peak_7697	17	1.60955	3.76287	1.79505	20	Distal Intergenic	6	24866897	24871171	4275	1	Os06g0619000	Os06t0619000-01	-3690
6	24865378	24865974	597	*	shr_peaks_in_nipponbare_peak_7698	15	1.52008	3.24813	1.50017	143	Promoter (<=1kb)	6	24866897	24871171	4275	1	Os06g0619000	Os06t0619000-01	-923
6	24870524	24871698	1175	*	shr_peaks_in_nipponbare_peak_7699a	40	1.89319	7.30338	4.00105	171	3' UTR	6	24866897	24871171	4275	1	Os06g0619000	Os06t0619000-01	3627
6	24870524	24871698	1175	*	shr_peaks_in_nipponbare_peak_7699b	26	1.69223	5.20525	2.64826	930	3' UTR	6	24866897	24871171	4275	1	Os06g0619000	Os06t0619000-01	3627
6	24931934	24933090	1157	*	shr_peaks_in_nipponbare_peak_7700a	17	1.59638	3.7575	1.79144	163	Distal Intergenic	6	24928485	24929145	661	2	Os06g0621100	Os06t0621100-00	-2789
6	24931934	24933090	1157	*	shr_peaks_in_nipponbare_peak_7700b	27	1.7459	5.44679	2.79325	920	Distal Intergenic	6	24928485	24929145	661	2	Os06g0621100	Os06t0621100-00	-2789
6	24951037	24951530	494	*	shr_peaks_in_nipponbare_peak_7701	20	1.57824	4.20839	2.05278	336	Promoter (<=1kb)	6	24950026	24950129	104	2	Os06g0621550	Os06t0621550-00	-908
6	24956953	24957729	777	*	shr_peaks_in_nipponbare_peak_7702	13	1.46488	2.91907	1.31464	472	Promoter (1-2kb)	6	24954264	24959578	5315	2	Os06g0621600	Os06t0621600-01	1849
6	24973983	24974576	594	*	shr_peaks_in_nipponbare_peak_7703	22	1.72836	4.61062	2.28983	157	Distal Intergenic	6	24974772	24978046	3275	2	Os06g0621800	Os06t0621800-01	3470
6	24977764	24978517	754	*	shr_peaks_in_nipponbare_peak_7704	28	1.72783	5.46446	2.80434	245	Promoter (<=1kb)	6	24974772	24978046	3275	2	Os06g0621800	Os06t0621800-01	0
6	25028416	25029220	805	*	shr_peaks_in_nipponbare_peak_7705	17	1.54341	3.60644	1.70532	317	Promoter (<=1kb)	6	25025002	25028105	3104	2	Os06g0622500	Os06t0622500-00	-311
6	25074349	25074951	603	*	shr_peaks_in_nipponbare_peak_7706	36	1.89824	6.82448	3.67802	231	Promoter (1-2kb)	6	25073667	25076452	2786	2	Os06g0623300	Os06t0623300-01	1501
6	25101558	25102394	837	*	shr_peaks_in_nipponbare_peak_7707a	25	1.70828	5.07292	2.56549	210	Distal Intergenic	6	25108484	25108968	485	2	Os06g0624000	Os06t0624000-00	6574
6	25101558	25102394	837	*	shr_peaks_in_nipponbare_peak_7707b	36	1.85686	6.81912	3.67431	624	Distal Intergenic	6	25108484	25108968	485	2	Os06g0624000	Os06t0624000-00	6574
6	25103115	25103748	634	*	shr_peaks_in_nipponbare_peak_7708	17	1.55741	3.75416	1.7898	317	Distal Intergenic	6	25108484	25108968	485	2	Os06g0624000	Os06t0624000-00	5220
6	25111123	25111669	547	*	shr_peaks_in_nipponbare_peak_7709	21	1.66426	4.45465	2.19972	304	Distal Intergenic	6	25108484	25108968	485	2	Os06g0624000	Os06t0624000-00	-2155
6	25142125	25142800	676	*	shr_peaks_in_nipponbare_peak_7710	14	1.61046	3.17921	1.45983	227	Distal Intergenic	6	25145594	25148015	2422	1	Os06g0624700	Os06t0624700-01	-2794
6	25165306	25166573	1268	*	shr_peaks_in_nipponbare_peak_7711	33	1.81289	6.3483	3.3625	307	Promoter (1-2kb)	6	25158967	25163735	4769	2	Os06g0624950	Os06t0624950-00	-1571
6	25218038	25218621	584	*	shr_peaks_in_nipponbare_peak_7712	17	1.55175	3.67082	1.74046	369	Distal Intergenic	6	25214148	25215245	1098	1	Os06g0625500	Os06t0625500-03	3890
6	25276885	25277350	466	*	shr_peaks_in_nipponbare_peak_7713	18	1.5773	3.86935	1.85841	260	Distal Intergenic	6	25269145	25270617	1473	2	Os06g0626200	Os06t0626200-01	-6268
6	25279480	25279991	512	*	shr_peaks_in_nipponbare_peak_7714	22	1.70353	4.5417	2.24847	233	Distal Intergenic	6	25269145	25270617	1473	2	Os06g0626200	Os06t0626200-01	-8863
6	25290680	25291161	482	*	shr_peaks_in_nipponbare_peak_7715	18	1.57876	3.79737	1.81524	411	Promoter (<=1kb)	6	25289149	25292027	2879	2	Os06g0626466	Os06t0626466-01	866
6	25328168	25328835	668	*	shr_peaks_in_nipponbare_peak_7716	20	1.6747	4.27731	2.09359	499	Distal Intergenic	6	25315268	25316313	1046	2	Os06g0627001	Os06t0627001-00	-11855
6	25343004	25343976	973	*	shr_peaks_in_nipponbare_peak_7717a	14	1.50984	3.24481	1.49733	154	Promoter (<=1kb)	6	25342428	25344083	1656	2	Os06g0627400	Os06t0627400-01	107
6	25343004	25343976	973	*	shr_peaks_in_nipponbare_peak_7717b	19	1.59068	3.9739	1.9163	655	Promoter (<=1kb)	6	25342428	25344083	1656	2	Os06g0627400	Os06t0627400-01	107
6	25354884	25355567	684	*	shr_peaks_in_nipponbare_peak_7718	16	1.55082	3.43022	1.603	352	Distal Intergenic	6	25347186	25348647	1462	2	Os06g0627500	Os06t0627500-01	-6237
6	25385379	25385906	528	*	shr_peaks_in_nipponbare_peak_7719	18	1.57127	3.90401	1.87909	349	Distal Intergenic	6	25388856	25391421	2566	1	Os06g0628032	Os06t0628032-00	-2950
6	25504333	25505014	682	*	shr_peaks_in_nipponbare_peak_7720	13	1.46819	2.912	1.31122	163	Distal Intergenic	6	25498385	25501725	3341	1	Os06g0630300	Os06t0630300-02	5948
6	25517303	25517777	475	*	shr_peaks_in_nipponbare_peak_7721	38	1.88565	7.01074	3.80212	321	Distal Intergenic	6	25524538	25525259	722	2	Os06g0630850	Os06t0630850-01	7482
6	25594501	25594985	485	*	shr_peaks_in_nipponbare_peak_7722	16	1.5827	3.53191	1.66383	477	Promoter (<=1kb)	6	25590295	25594488	4194	2	Os06g0632200	Os06t0632200-01	-13
6	25731281	25731811	531	*	shr_peaks_in_nipponbare_peak_7723	19	1.59212	4.11405	1.99968	202	Promoter (1-2kb)	6	25727513	25733219	5707	2	Os06g0634500	Os06t0634500-01	1408
6	25739212	25739701	490	*	shr_peaks_in_nipponbare_peak_7724	18	1.56839	3.92156	1.88822	136	Promoter (1-2kb)	6	25740888	25742375	1488	1	Os06g0634800	Os06t0634800-00	-1187
6	25799801	25800399	599	*	shr_peaks_in_nipponbare_peak_7725	24	1.79593	4.83993	2.42681	318	Distal Intergenic	6	25785598	25787648	2051	1	Os06g0635700	Os06t0635700-01	14203
6	25820276	25821144	869	*	shr_peaks_in_nipponbare_peak_7726	14	1.60458	3.19065	1.46666	152	Distal Intergenic	6	25832821	25836854	4034	1	Os06g0636100	Os06t0636100-00	-11677
6	25878425	25879250	826	*	shr_peaks_in_nipponbare_peak_7727	21	1.65284	4.41536	2.1757	496	Promoter (1-2kb)	6	25880281	25880808	528	1	Os06g0636800	Os06t0636800-00	-1031
6	25901601	25902174	574	*	shr_peaks_in_nipponbare_peak_7728	17	1.55175	3.67082	1.74046	182	Promoter (<=1kb)	6	25899446	25900813	1368	2	Os06g0637500	Os06t0637500-02	-788
6	25953706	25954447	742	*	shr_peaks_in_nipponbare_peak_7729	23	1.67147	4.66426	2.32244	618	Distal Intergenic	6	25946419	25949605	3187	2	Os06g0638500	Os06t0638500-00	-4101
6	25966033	25966680	648	*	shr_peaks_in_nipponbare_peak_7730	21	1.61439	4.38625	2.15893	163	Promoter (<=1kb)	6	25963878	25967328	3451	2	Os06g0638900	Os06t0638900-01	648
6	26022125	26022600	476	*	shr_peaks_in_nipponbare_peak_7731	15	1.50304	3.29751	1.52785	149	Promoter (<=1kb)	6	26022267	26029240	6974	1	Os06g0639800	Os06t0639800-01	0
6	26036762	26037334	573	*	shr_peaks_in_nipponbare_peak_7732	26	1.73046	5.20103	2.64515	310	Promoter (1-2kb)	6	26034890	26038156	3267	1	Os06g0640100	Os06t0640100-00	1872
6	26201040	26201613	574	*	shr_peaks_in_nipponbare_peak_7733	25	1.71729	5.09229	2.57771	242	Promoter (1-2kb)	6	26199409	26202782	3374	2	Os06g0643100	Os06t0643100-01	1169
6	26242774	26243262	489	*	shr_peaks_in_nipponbare_peak_7734	27	1.71926	5.44516	2.79224	449	Promoter (<=1kb)	6	26242050	26243863	1814	2	Os06g0643800	Os06t0643800-01	601
6	26261466	26261949	484	*	shr_peaks_in_nipponbare_peak_7735	15	1.53805	3.37709	1.57529	216	Promoter (1-2kb)	6	26263157	26266692	3536	1	Os06g0644100	Os06t0644100-01	-1208
6	26264507	26266660	2154	*	shr_peaks_in_nipponbare_peak_7736a	19	1.60698	4.05731	1.96628	168	Promoter (1-2kb)	6	26263157	26266692	3536	1	Os06g0644100	Os06t0644100-01	1350
6	26264507	26266660	2154	*	shr_peaks_in_nipponbare_peak_7736b	14	1.50872	3.23662	1.49318	645	Promoter (1-2kb)	6	26263157	26266692	3536	1	Os06g0644100	Os06t0644100-01	1350
6	26264507	26266660	2154	*	shr_peaks_in_nipponbare_peak_7736c	19	1.6019	4.0179	1.94235	1135	Promoter (1-2kb)	6	26263157	26266692	3536	1	Os06g0644100	Os06t0644100-01	1350
6	26264507	26266660	2154	*	shr_peaks_in_nipponbare_peak_7736d	14	1.51766	3.23084	1.48975	1614	Promoter (1-2kb)	6	26263157	26266692	3536	1	Os06g0644100	Os06t0644100-01	1350
6	26297780	26298334	555	*	shr_peaks_in_nipponbare_peak_7737	38	1.86443	7.03194	3.81533	243	Promoter (1-2kb)	6	26296713	26303100	6388	1	Os06g0644500	Os06t0644500-02	1067
6	26348152	26348728	577	*	shr_peaks_in_nipponbare_peak_7738	13	1.47452	2.95691	1.33474	184	Promoter (1-2kb)	6	26346136	26347098	963	2	Os06g0645500	Os06t0645500-01	-1054
6	26394581	26395130	550	*	shr_peaks_in_nipponbare_peak_7739	14	1.49859	3.09512	1.41437	164	Distal Intergenic	6	26399276	26405213	5938	1	Os06g0646400	Os06t0646400-01	-4146
6	26395683	26396649	967	*	shr_peaks_in_nipponbare_peak_7740	18	1.57984	3.84741	1.84575	874	Distal Intergenic	6	26399276	26405213	5938	1	Os06g0646400	Os06t0646400-01	-2627
6	26413108	26413650	543	*	shr_peaks_in_nipponbare_peak_7741	15	1.52251	3.26548	1.50905	166	Promoter (1-2kb)	6	26411491	26414775	3285	2	Os06g0646600	Os06t0646600-01	1125
6	26453618	26454182	565	*	shr_peaks_in_nipponbare_peak_7742	31	1.78304	6.0773	3.18654	230	Promoter (<=1kb)	6	26450752	26454632	3881	2	Os06g0647150	Os06t0647150-00	450
6	26542829	26543767	939	*	shr_peaks_in_nipponbare_peak_7743	14	1.49234	3.11721	1.42657	160	Distal Intergenic	6	26532548	26534783	2236	2	Os06g0649550	Os06t0649550-00	-8046
6	26566344	26567455	1112	*	shr_peaks_in_nipponbare_peak_7744	24	1.68997	4.8141	2.41081	1039	Distal Intergenic	6	26563065	26565979	2915	1	Os06g0649700	Os06t0649700-00	3279
6	26620052	26620848	797	*	shr_peaks_in_nipponbare_peak_7745	28	1.76097	5.57494	2.87534	530	Distal Intergenic	6	26631941	26634878	2938	1	Os06g0650600	Os06t0650600-01	-11093
6	26665535	26666030	496	*	shr_peaks_in_nipponbare_peak_7746	18	1.58892	3.91748	1.88636	156	Promoter (<=1kb)	6	26661060	26664595	3536	2	Os06g0651300	Os06t0651300-01	-940
6	26719911	26720553	643	*	shr_peaks_in_nipponbare_peak_7747	23	1.70531	4.71959	2.35575	287	Distal Intergenic	6	26715394	26717211	1818	1	Os06g0652600	Os06t0652600-02	4517
6	26787659	26788177	519	*	shr_peaks_in_nipponbare_peak_7748	26	1.70815	5.18174	2.63343	225	Exon (Os06t0654000-01/Os06g0654000, exon 8 of 10)	6	26785125	26790388	5264	2	Os06g0654000	Os06t0654000-01	2211
6	26801139	26801753	615	*	shr_peaks_in_nipponbare_peak_7749	27	1.72455	5.37899	2.75189	222	Distal Intergenic	6	26809615	26811574	1960	1	Os06g0654300	Os06t0654300-00	-7862
6	26815050	26815538	489	*	shr_peaks_in_nipponbare_peak_7750	24	1.67323	4.88373	2.45322	309	Distal Intergenic	6	26809615	26811574	1960	1	Os06g0654300	Os06t0654300-00	5435
6	26819619	26820422	804	*	shr_peaks_in_nipponbare_peak_7751	17	1.57933	3.75995	1.79283	504	Distal Intergenic	6	26829535	26830408	874	1	Os06g0654400	Os06t0654400-00	-9113
6	26828084	26828824	741	*	shr_peaks_in_nipponbare_peak_7752	29	1.77313	5.74041	2.97509	457	Promoter (<=1kb)	6	26829535	26830408	874	1	Os06g0654400	Os06t0654400-00	-711
6	26922515	26923182	668	*	shr_peaks_in_nipponbare_peak_7753	17	1.58233	3.61385	1.71065	137	Distal Intergenic	6	26910049	26911794	1746	1	Os06g0656201	Os06t0656201-00	12466
6	27036641	27037306	666	*	shr_peaks_in_nipponbare_peak_7754	18	1.57807	3.87532	1.86236	230	Distal Intergenic	6	27042850	27042998	149	2	Os06g0657750	Os06t0657750-00	5692
6	27056406	27056960	555	*	shr_peaks_in_nipponbare_peak_7755	18	1.59557	3.9255	1.88971	186	Promoter (<=1kb)	6	27056503	27059571	3069	1	Os06g0658350	Os06t0658350-01	0
6	27091995	27092582	588	*	shr_peaks_in_nipponbare_peak_7756	13	1.47925	2.95862	1.33481	146	3' UTR	6	27087548	27092892	5345	1	Os06g0658900	Os06t0658900-01	4447
6	27225389	27226163	775	*	shr_peaks_in_nipponbare_peak_7757	19	1.60308	4.07116	1.97449	420	Distal Intergenic	6	27231460	27232940	1481	1	Os06g0660800	Os06t0660800-01	-5297
6	27268326	27268813	488	*	shr_peaks_in_nipponbare_peak_7758	13	1.46819	2.912	1.31122	150	Promoter (1-2kb)	6	27265304	27269890	4587	2	Os06g0661700	Os06t0661700-02	1077
6	27281408	27281873	466	*	shr_peaks_in_nipponbare_peak_7759	21	1.61224	4.32326	2.12112	151	Exon (Os06t0661900-01/Os06g0661900, exon 6 of 11)	6	27275526	27278844	3319	2	Os06g0661800	Os06t0661800-01	-2564
6	27338000	27338547	548	*	shr_peaks_in_nipponbare_peak_7760	19	1.55527	4.01131	1.93821	254	Promoter (<=1kb)	6	27335847	27339000	3154	2	Os06g0663000	Os06t0663000-00	453
6	27394381	27394928	548	*	shr_peaks_in_nipponbare_peak_7761	31	1.77664	6.0814	3.1891	315	Distal Intergenic	6	27387616	27391161	3546	2	Os06g0663500	Os06t0663500-00	-3220
6	27400951	27401570	620	*	shr_peaks_in_nipponbare_peak_7762	31	1.7894	6.07154	3.18379	325	Promoter (<=1kb)	6	27397716	27400410	2695	2	Os06g0663600	Os06t0663600-01	-541
6	27541874	27542862	989	*	shr_peaks_in_nipponbare_peak_7763	21	1.75652	4.38941	2.16101	163	Distal Intergenic	6	27530111	27532493	2383	1	Os06g0665900	Os06t0665900-00	11763
6	27564301	27564881	581	*	shr_peaks_in_nipponbare_peak_7764	14	1.50837	3.095	1.41437	140	Distal Intergenic	6	27557239	27561598	4360	1	Os06g0666100	Os06t0666100-01	7062
6	27567750	27568305	556	*	shr_peaks_in_nipponbare_peak_7765	17	1.56597	3.70037	1.75757	226	Distal Intergenic	6	27572146	27573445	1300	2	Os06g0666183	Os06t0666183-00	5140
6	27597945	27598507	563	*	shr_peaks_in_nipponbare_peak_7766	22	1.66551	4.51496	2.23254	473	Promoter (<=1kb)	6	27598569	27599476	908	1	Os06g0666500	Os06t0666500-00	-62
6	27600352	27600874	523	*	shr_peaks_in_nipponbare_peak_7767	39	1.83073	7.18854	3.92603	334	Promoter (<=1kb)	6	27601383	27604056	2674	1	Os06g0666650	Os06t0666650-00	-509
6	27617242	27617974	733	*	shr_peaks_in_nipponbare_peak_7768	13	1.49079	3.00686	1.36334	179	Distal Intergenic	6	27614151	27614830	680	1	Os06g0666800	Os06t0666800-01	3091
6	27655630	27656136	507	*	shr_peaks_in_nipponbare_peak_7769	16	1.53468	3.46475	1.62385	135	Promoter (<=1kb)	6	27653646	27656696	3051	2	Os06g0667400	Os06t0667400-02	560
6	27767038	27767518	481	*	shr_peaks_in_nipponbare_peak_7770	24	1.68463	4.92836	2.48189	404	Distal Intergenic	6	27756424	27760044	3621	2	Os06g0670100	Os06t0670100-01	-6994
6	27958289	27958769	481	*	shr_peaks_in_nipponbare_peak_7771	16	1.54424	3.45998	1.62093	250	Promoter (1-2kb)	6	27958671	27960089	1419	2	Os06g0673500	Os06t0673500-01	1320
6	27983776	27984700	925	*	shr_peaks_in_nipponbare_peak_7772	16	1.60777	3.48051	1.63173	179	Distal Intergenic	6	27975961	27979178	3218	2	Os06g0674100	Os06t0674100-01	-4598
6	28008731	28009472	742	*	shr_peaks_in_nipponbare_peak_7773	28	1.74307	5.59858	2.89079	163	Promoter (1-2kb)	6	28007237	28011663	4427	1	Os06g0674800	Os06t0674800-01	1494
6	28023422	28024005	584	*	shr_peaks_in_nipponbare_peak_7774	42	1.95597	7.65215	4.24629	292	Distal Intergenic	6	28018171	28019815	1645	2	Os06g0675200	Os06t0675200-01	-3607
6	28025364	28025921	558	*	shr_peaks_in_nipponbare_peak_7775	20	1.61793	4.23371	2.06748	232	Distal Intergenic	6	28018171	28019815	1645	2	Os06g0675200	Os06t0675200-01	-5549
6	28155698	28156169	472	*	shr_peaks_in_nipponbare_peak_7776	26	1.71876	5.16054	2.6198	342	Exon (Os06t0677700-00/Os06g0677700, exon 7 of 7)	6	28151297	28156417	5121	1	Os06g0677700	Os06t0677700-00	4401
6	28201096	28201581	486	*	shr_peaks_in_nipponbare_peak_7777	19	1.61369	3.97361	1.9163	194	Distal Intergenic	6	28198732	28198851	120	2	ENSRNA049470180	ENSRNA049470180-T1	-2245
6	28251655	28252386	732	*	shr_peaks_in_nipponbare_peak_7778	13	1.50683	2.9454	1.32803	345	Distal Intergenic	6	28256745	28259996	3252	1	Os06g0679100	Os06t0679100-00	-4359
6	28290696	28291257	562	*	shr_peaks_in_nipponbare_peak_7779	13	1.46473	3.00933	1.36492	178	Promoter (<=1kb)	6	28286664	28290489	3826	2	Os06g0679750	Os06t0679750-00	-207
6	28309258	28309810	553	*	shr_peaks_in_nipponbare_peak_7780	16	1.53272	3.45006	1.61406	289	Distal Intergenic	6	28293079	28293267	189	1	Os06g0679850	Os06t0679850-00	16179
6	28342592	28343167	576	*	shr_peaks_in_nipponbare_peak_7781	38	1.90107	7.15132	3.8986	409	Distal Intergenic	6	28345366	28350758	5393	1	Os06g0680500	Os06t0680500-01	-2199
6	28359977	28360692	716	*	shr_peaks_in_nipponbare_peak_7782	14	1.49078	3.10586	1.42008	176	Promoter (1-2kb)	6	28355294	28358038	2745	2	Os06g0680800	Os06t0680800-00	-1939
6	28380534	28381430	897	*	shr_peaks_in_nipponbare_peak_7783	20	1.61623	4.22018	2.06002	272	Distal Intergenic	6	28377422	28378136	715	1	Os06g0681000	Os06t0681000-01	3112
6	28515479	28515994	516	*	shr_peaks_in_nipponbare_peak_7784	13	1.51263	2.91247	1.31122	190	Distal Intergenic	6	28504392	28508822	4431	2	Os06g0684000	Os06t0684000-01	-6657
6	28560162	28561328	1167	*	shr_peaks_in_nipponbare_peak_7785	23	1.6625	4.64202	2.30931	684	Promoter (1-2kb)	6	28558359	28564077	5719	1	Os06g0685300	Os06t0685300-00	1803
6	28582315	28582812	498	*	shr_peaks_in_nipponbare_peak_7786	23	1.68542	4.77721	2.38811	320	Distal Intergenic	6	28586492	28590205	3714	1	Os06g0685700	Os06t0685700-01	-3680
6	28618947	28620397	1451	*	shr_peaks_in_nipponbare_peak_7787a	15	1.51077	3.32138	1.54144	402	Promoter (<=1kb)	6	28620993	28628004	7012	1	Os06g0686500	Os06t0686500-01	-596
6	28618947	28620397	1451	*	shr_peaks_in_nipponbare_peak_7787b	13	1.48009	3.06047	1.39386	1184	Promoter (<=1kb)	6	28620993	28628004	7012	1	Os06g0686500	Os06t0686500-01	-596
6	28819459	28820001	543	*	shr_peaks_in_nipponbare_peak_7788	20	1.63988	4.21787	2.05875	416	Promoter (1-2kb)	6	28818257	28819235	979	1	Os06g0691100	Os06t0691100-00	1202
6	28828260	28828859	600	*	shr_peaks_in_nipponbare_peak_7789	13	1.5121	2.97982	1.34697	190	Distal Intergenic	6	28825831	28826960	1130	1	Os06g0691200	Os06t0691200-01	2429
6	28874443	28875222	780	*	shr_peaks_in_nipponbare_peak_7790	20	1.59345	4.25389	2.07966	684	Exon (Os06t0692300-00/Os06g0692300, exon 1 of 1)	6	28874838	28878068	3231	2	Os06g0692300	Os06t0692300-00	2846
6	28899748	28900552	805	*	shr_peaks_in_nipponbare_peak_7791	13	1.45904	2.96701	1.3402	197	Promoter (1-2kb)	6	28898441	28901943	3503	2	Os06g0692600	Os06t0692600-01	1391
6	28907338	28908061	724	*	shr_peaks_in_nipponbare_peak_7792	23	1.66511	4.66341	2.32171	155	Promoter (<=1kb)	6	28905577	28909024	3448	2	Os06g0692700	Os06t0692700-01	963
6	28923170	28923691	522	*	shr_peaks_in_nipponbare_peak_7793	15	1.52535	3.28582	1.52136	162	Promoter (<=1kb)	6	28923433	28923782	350	2	Os06g0693025	Os06t0693025-00	91
6	28999050	28999518	469	*	shr_peaks_in_nipponbare_peak_7794	30	1.79239	5.84281	3.04057	106	Promoter (1-2kb)	6	28995903	28997357	1455	2	Os06g0694600	Os06t0694600-00	-1693
6	29024012	29024480	469	*	shr_peaks_in_nipponbare_peak_7795	31	1.85067	6.06019	3.17942	254	Promoter (<=1kb)	6	29022609	29023252	644	2	Os06g0695001	Os06t0695001-00	-760
6	29029320	29030352	1033	*	shr_peaks_in_nipponbare_peak_7796	14	1.50271	3.09016	1.41172	393	Promoter (<=1kb)	6	29027003	29028476	1474	2	Os06g0695300	Os06t0695300-01	-844
6	29033302	29034504	1203	*	shr_peaks_in_nipponbare_peak_7797	16	1.53457	3.42666	1.60108	762	Promoter (1-2kb)	6	29035686	29038182	2497	1	Os06g0695400	Os06t0695400-01	-1182
6	29045249	29046455	1207	*	shr_peaks_in_nipponbare_peak_7798a	22	1.60919	4.47623	2.2096	298	Distal Intergenic	6	29051012	29054304	3293	1	Os06g0695500	Os06t0695500-01	-4557
6	29045249	29046455	1207	*	shr_peaks_in_nipponbare_peak_7798b	13	1.44903	2.92168	1.31653	928	Distal Intergenic	6	29051012	29054304	3293	1	Os06g0695500	Os06t0695500-01	-4557
6	29073806	29074350	545	*	shr_peaks_in_nipponbare_peak_7799	29	1.73618	5.71133	2.956	284	Promoter (1-2kb)	6	29072361	29075775	3415	2	Os06g0695800	Os06t0695800-02	1425
6	29161069	29161637	569	*	shr_peaks_in_nipponbare_peak_7800	14	1.51074	3.21647	1.48196	180	Distal Intergenic	6	29163800	29166676	2877	1	Os06g0697200	Os06t0697200-00	-2163
6	29231991	29232510	520	*	shr_peaks_in_nipponbare_peak_7801	22	1.65946	4.61719	2.2939	230	Promoter (<=1kb)	6	29231445	29233822	2378	1	Os06g0698600	Os06t0698600-01	546
6	29238190	29239457	1268	*	shr_peaks_in_nipponbare_peak_7802a	13	1.49276	2.95403	1.33253	147	Promoter (<=1kb)	6	29234952	29238556	3605	2	Os06g0698674	Os06t0698674-01	0
6	29238190	29239457	1268	*	shr_peaks_in_nipponbare_peak_7802b	20	1.64445	4.25269	2.07874	850	Promoter (<=1kb)	6	29234952	29238556	3605	2	Os06g0698674	Os06t0698674-01	0
6	29307311	29307814	504	*	shr_peaks_in_nipponbare_peak_7803	13	1.57691	2.94603	1.32803	156	Distal Intergenic	6	29342111	29343523	1413	1	Os06g0698748	Os06t0698748-01	-34297
6	29397224	29397750	527	*	shr_peaks_in_nipponbare_peak_7804	17	1.57217	3.66525	1.74016	192	Promoter (<=1kb)	6	29398386	29402535	4150	1	Os06g0699400	Os06t0699400-01	-636
6	29431985	29432699	715	*	shr_peaks_in_nipponbare_peak_7805	13	1.43821	2.9245	1.31825	174	Promoter (<=1kb)	6	29423376	29431536	8161	2	Os06g0699900	Os06t0699900-01	-449
6	29456193	29456698	506	*	shr_peaks_in_nipponbare_peak_7806a	16	1.52926	3.46088	1.62093	192	Distal Intergenic	6	29446652	29447535	884	2	Os06g0700300	Os06t0700300-01	-8658
6	29456193	29456698	506	*	shr_peaks_in_nipponbare_peak_7806b	13	1.48507	3.03204	1.37808	258	Distal Intergenic	6	29446652	29447535	884	2	Os06g0700300	Os06t0700300-01	-8658
6	29540261	29540793	533	*	shr_peaks_in_nipponbare_peak_7807	28	1.728	5.46591	2.80564	201	Promoter (<=1kb)	6	29538992	29540164	1173	2	Os06g0701700	Os06t0701700-02	-97
6	29552615	29553120	506	*	shr_peaks_in_nipponbare_peak_7808	23	1.70887	4.6365	2.30624	188	Distal Intergenic	6	29538938	29541203	2266	2	Os06g0701700	Os06t0701700-01	-11412
6	29573287	29573998	712	*	shr_peaks_in_nipponbare_peak_7809	23	1.6625	4.64202	2.30931	619	Distal Intergenic	6	29577788	29578513	726	1	Os06g0701900	Os06t0701900-00	-3790
6	29651285	29651866	582	*	shr_peaks_in_nipponbare_peak_7810	14	1.47005	3.11078	1.42348	127	Distal Intergenic	6	29657101	29665060	7960	1	Os06g0702600	Os06t0702600-01	-5235
6	29685202	29685835	634	*	shr_peaks_in_nipponbare_peak_7811	13	1.49986	2.89998	1.3042	417	Distal Intergenic	6	29679418	29682499	3082	2	Os06g0703200	Os06t0703200-01	-2703
6	29722747	29723257	511	*	shr_peaks_in_nipponbare_peak_7812	24	1.67148	4.86882	2.44443	229	Promoter (<=1kb)	6	29723508	29727074	3567	1	Os06g0703900	Os06t0703900-01	-251
6	29734261	29735218	958	*	shr_peaks_in_nipponbare_peak_7813	19	1.60583	4.004	1.9351	51	Promoter (<=1kb)	6	29733805	29737188	3384	1	Os06g0704100	Os06t0704100-01	456
6	29745742	29746636	895	*	shr_peaks_in_nipponbare_peak_7814	13	1.44813	2.94376	1.32803	166	Promoter (1-2kb)	6	29744334	29750632	6299	1	Os06g0704400	Os06t0704400-02	1408
6	29855256	29855770	515	*	shr_peaks_in_nipponbare_peak_7815	15	1.58173	3.2712	1.51331	156	Distal Intergenic	6	29850302	29851762	1461	2	Os06g0706600	Os06t0706600-00	-3494
6	29881122	29881922	801	*	shr_peaks_in_nipponbare_peak_7816	18	1.56296	3.83775	1.83983	299	3' UTR	6	29877099	29884562	7464	1	Os06g0707100	Os06t0707100-01	4023
6	29953227	29953693	467	*	shr_peaks_in_nipponbare_peak_7817	14	1.47096	3.0868	1.40924	219	Promoter (<=1kb)	6	29951260	29953086	1827	2	Os06g0708075	Os06t0708075-00	-141
6	30090598	30091094	497	*	shr_peaks_in_nipponbare_peak_7818	26	1.73445	5.1762	2.62931	222	Distal Intergenic	6	30092166	30093523	1358	2	Os06g0711700	Os06t0711700-00	2429
6	30094506	30094977	472	*	shr_peaks_in_nipponbare_peak_7819	29	1.72993	5.65428	2.91992	373	Promoter (<=1kb)	6	30092166	30093523	1358	2	Os06g0711700	Os06t0711700-00	-983
6	30157395	30158021	627	*	shr_peaks_in_nipponbare_peak_7820	76	2.308	11.7882	7.68008	367	Distal Intergenic	6	30161499	30162653	1155	1	Os06g0712600	Os06t0712600-00	-3478
6	30181005	30181939	935	*	shr_peaks_in_nipponbare_peak_7821	13	1.446	2.89906	1.30377	192	Promoter (1-2kb)	6	30183259	30186911	3653	1	Os06g0712800	Os06t0712800-01	-1320
6	30229538	30230320	783	*	shr_peaks_in_nipponbare_peak_7822	13	1.49276	2.95403	1.33253	184	Promoter (<=1kb)	6	30225297	30230658	5362	2	Os06g0713400	Os06t0713400-01	338
6	30275987	30277762	1776	*	shr_peaks_in_nipponbare_peak_7823a	19	1.59016	4.09805	1.99034	199	Promoter (1-2kb)	6	30274475	30279002	4528	2	Os06g0714000	Os06t0714000-01	1240
6	30275987	30277762	1776	*	shr_peaks_in_nipponbare_peak_7823b	13	1.47925	2.95862	1.33481	858	Promoter (1-2kb)	6	30274475	30279002	4528	2	Os06g0714000	Os06t0714000-01	1240
6	30275987	30277762	1776	*	shr_peaks_in_nipponbare_peak_7823c	13	1.47925	2.95862	1.33481	880	Promoter (1-2kb)	6	30274475	30279002	4528	2	Os06g0714000	Os06t0714000-01	1240
6	30316343	30316992	650	*	shr_peaks_in_nipponbare_peak_7824	20	1.59805	4.16234	2.02774	262	Promoter (<=1kb)	6	30314770	30315668	899	2	Os06g0714300	Os06t0714300-01	-675
6	30318276	30318754	479	*	shr_peaks_in_nipponbare_peak_7825	15	1.51893	3.41852	1.59736	144	Distal Intergenic	6	30314770	30315668	899	2	Os06g0714300	Os06t0714300-01	-2608
6	30357310	30357873	564	*	shr_peaks_in_nipponbare_peak_7826	31	1.75094	6.08332	3.19052	340	3' UTR	6	30357731	30361171	3441	2	Os06g0715100	Os06t0715100-02	3298
6	30378071	30378868	798	*	shr_peaks_in_nipponbare_peak_7827	13	1.47108	2.96362	1.33852	137	Exon (Os06t0715600-01/Os06g0715600, exon 7 of 14)	6	30376361	30381303	4943	2	Os06g0715600	Os06t0715600-02	2435
6	30407083	30407622	540	*	shr_peaks_in_nipponbare_peak_7828	27	1.73638	5.4239	2.77906	448	Promoter (1-2kb)	6	30408686	30414524	5839	1	Os06g0716000	Os06t0716000-01	-1064
6	30439849	30440370	522	*	shr_peaks_in_nipponbare_peak_7829	40	1.91331	7.41668	4.08142	244	Promoter (<=1kb)	6	30439245	30441564	2320	1	Os06g0716600	Os06t0716600-00	604
6	30443861	30445481	1621	*	shr_peaks_in_nipponbare_peak_7830a	14	1.4767	3.13029	1.43446	165	Promoter (<=1kb)	6	30444683	30445273	591	1	Os06g0716750	Os06t0716750-00	0
6	30443861	30445481	1621	*	shr_peaks_in_nipponbare_peak_7830b	14	1.4767	3.13029	1.43446	906	Promoter (<=1kb)	6	30444683	30445273	591	1	Os06g0716750	Os06t0716750-00	0
6	30473063	30473665	603	*	shr_peaks_in_nipponbare_peak_7831	13	1.46132	2.92377	1.31772	162	Promoter (<=1kb)	6	30470105	30474472	4368	2	Os06g0717200	Os06t0717200-01	807
6	30588457	30589054	598	*	shr_peaks_in_nipponbare_peak_7832	17	1.59992	3.65101	1.73297	192	Promoter (<=1kb)	6	30589192	30592786	3595	1	Os06g0720000	Os06t0720000-02	-138
6	30708428	30708939	512	*	shr_peaks_in_nipponbare_peak_7833	31	1.94598	5.94696	3.1039	247	Distal Intergenic	6	30697865	30700425	2561	1	Os06g0722700	Os06t0722700-01	10563
6	30713371	30714295	925	*	shr_peaks_in_nipponbare_peak_7834	15	1.55336	3.29108	1.52456	629	Distal Intergenic	6	30697865	30700425	2561	1	Os06g0722700	Os06t0722700-01	15506
6	30764343	30765090	748	*	shr_peaks_in_nipponbare_peak_7835	13	1.44935	2.92409	1.31796	122	Promoter (1-2kb)	6	30762528	30768140	5613	1	Os06g0724100	Os06t0724100-02	1815
6	30974901	30976572	1672	*	shr_peaks_in_nipponbare_peak_7836a	16	1.53665	3.47949	1.63146	168	Promoter (<=1kb)	6	30976066	30981070	5005	1	Os06g0727800	Os06t0727800-00	0
6	30974901	30976572	1672	*	shr_peaks_in_nipponbare_peak_7836b	24	1.66866	4.89561	2.46075	739	Promoter (<=1kb)	6	30976066	30981070	5005	1	Os06g0727800	Os06t0727800-00	0
6	31122125	31122592	468	*	shr_peaks_in_nipponbare_peak_7837	15	1.51705	3.29764	1.52785	152	Distal Intergenic	6	31118702	31120365	1664	1	Os06g0730200	Os06t0730200-01	3423
6	31246699	31247335	637	*	shr_peaks_in_nipponbare_peak_7838	21	1.65889	4.31301	2.11496	323	Distal Intergenic	6	31225756	31226653	898	2	Os06g0732000	Os06t0732000-00	-20046
7	5119	5622	504	*	shr_peaks_in_nipponbare_peak_7839	14	1.35214	3.10804	1.4217	7	Distal Intergenic	7	11648	12983	1336	2	Os07g0100200	Os07t0100200-01	7361
7	152344	153287	944	*	shr_peaks_in_nipponbare_peak_7840	13	1.47162	2.90513	1.30692	210	Distal Intergenic	7	147148	150184	3037	2	Os07g0102400	Os07t0102400-01	-2160
7	182946	183531	586	*	shr_peaks_in_nipponbare_peak_7841	13	1.50685	3.04982	1.3883	173	Promoter (<=1kb)	7	182515	183243	729	2	Os07g0103000	Os07t0103000-01	0
7	193987	194515	529	*	shr_peaks_in_nipponbare_peak_7842	23	1.65641	4.79036	2.39638	465	Exon (Os07t0103100-01/Os07g0103100, exon 2 of 3)	7	191053	196429	5377	1	Os07g0103100	Os07t0103100-01	2934
7	339144	340427	1284	*	shr_peaks_in_nipponbare_peak_7843a	13	1.48383	2.99083	1.35468	290	Promoter (<=1kb)	7	335232	339017	3786	2	Os07g0106000	Os07t0106000-02	-127
7	339144	340427	1284	*	shr_peaks_in_nipponbare_peak_7843b	13	1.48255	2.94958	1.33067	856	Promoter (<=1kb)	7	335232	339017	3786	2	Os07g0106000	Os07t0106000-02	-127
7	361979	362979	1001	*	shr_peaks_in_nipponbare_peak_7844a	14	1.55114	3.19771	1.47028	243	Distal Intergenic	7	349231	353686	4456	2	Os07g0106200	Os07t0106200-02	-8293
7	361979	362979	1001	*	shr_peaks_in_nipponbare_peak_7844b	19	1.61953	4.0173	1.94182	876	Distal Intergenic	7	349231	353686	4456	2	Os07g0106200	Os07t0106200-02	-8293
7	401658	402160	503	*	shr_peaks_in_nipponbare_peak_7845	14	1.58098	3.09657	1.41482	178	Distal Intergenic	7	404708	405708	1001	1	Os07g0107366	Os07t0107366-01	-2548
7	473452	473972	521	*	shr_peaks_in_nipponbare_peak_7846	14	1.47842	3.14339	1.44133	149	3' UTR	7	471234	477598	6365	2	Os07g0108900	Os07t0108900-02	3626
7	492940	493505	566	*	shr_peaks_in_nipponbare_peak_7847	15	1.53548	3.3211	1.54139	143	Distal Intergenic	7	496582	498981	2400	2	Os07g0109100	Os07t0109100-00	5476
7	530417	530955	539	*	shr_peaks_in_nipponbare_peak_7848	14	1.47298	3.07088	1.40034	169	Exon (Os07t0109600-01/Os07g0109600, exon 5 of 8)	7	528706	534338	5633	2	Os07g0109600	Os07t0109600-01	3383
7	588744	589342	599	*	shr_peaks_in_nipponbare_peak_7849	14	1.50648	3.15112	1.44667	259	Distal Intergenic	7	583534	586772	3239	1	Os07g0110500	Os07t0110500-01	5210
7	615315	616004	690	*	shr_peaks_in_nipponbare_peak_7850	14	1.47842	3.14339	1.44133	254	Promoter (<=1kb)	7	614918	617568	2651	1	Os07g0111100	Os07t0111100-01	397
7	689195	689930	736	*	shr_peaks_in_nipponbare_peak_7851	13	1.48586	3.03774	1.38045	141	Promoter (<=1kb)	7	690060	690567	508	1	Os07g0112351	Os07t0112351-00	-130
7	712856	713402	547	*	shr_peaks_in_nipponbare_peak_7852	21	1.65553	4.3869	2.15908	210	Intron (Os07t0113000-01/Os07g0113000, intron 3 of 12)	7	708843	718771	9929	1	Os07g0113000	Os07t0113000-01	4013
7	722678	723151	474	*	shr_peaks_in_nipponbare_peak_7853	24	1.6868	4.89391	2.45993	191	3' UTR	7	719584	720210	627	2	Os07g0113101	Os07t0113101-00	-2468
7	733648	734366	719	*	shr_peaks_in_nipponbare_peak_7854	27	1.72372	5.31518	2.71584	217	Distal Intergenic	7	726627	727559	933	1	Os07g0113300	Os07t0113300-00	7021
7	740983	741873	891	*	shr_peaks_in_nipponbare_peak_7855	17	1.54341	3.60644	1.70532	219	Promoter (1-2kb)	7	742920	744853	1934	1	Os07g0113500	Os07t0113500-00	-1047
7	906726	907526	801	*	shr_peaks_in_nipponbare_peak_7856	14	1.50236	3.15601	1.44902	307	Distal Intergenic	7	909597	911056	1460	2	Os07g0116600	Os07t0116600-00	3530
7	922848	923657	810	*	shr_peaks_in_nipponbare_peak_7857	15	1.54478	3.34881	1.55776	221	Promoter (1-2kb)	7	919575	921478	1904	2	Os07g0116800	Os07t0116800-00	-1370
7	955085	955644	560	*	shr_peaks_in_nipponbare_peak_7858	13	1.48691	3.01256	1.36675	185	Promoter (1-2kb)	7	950862	953818	2957	2	Os07g0117400	Os07t0117400-01	-1267
7	1019166	1019637	472	*	shr_peaks_in_nipponbare_peak_7859	25	1.67575	5.05963	2.55749	386	Promoter (1-2kb)	7	1015354	1021607	6254	2	Os07g0119000	Os07t0119000-01	1970
7	1051894	1052361	468	*	shr_peaks_in_nipponbare_peak_7860	14	1.51687	3.1896	1.46605	230	Distal Intergenic	7	1055475	1058127	2653	1	Os07g0119400	Os07t0119400-01	-3114
7	1083844	1084408	565	*	shr_peaks_in_nipponbare_peak_7861	14	1.48702	3.07863	1.40428	144	Promoter (<=1kb)	7	1082889	1084425	1537	2	Os07g0120200	Os07t0120200-00	17
7	1110803	1111330	528	*	shr_peaks_in_nipponbare_peak_7862	38	1.85781	7.04017	3.82152	291	Exon (Os07t0120900-01/Os07g0120900, exon 6 of 6)	7	1113969	1116298	2330	1	Os07g0121100	Os07t0121100-01	-2639
7	1128745	1129870	1126	*	shr_peaks_in_nipponbare_peak_7863	14	1.5111	3.11394	1.42558	146	Promoter (<=1kb)	7	1127345	1127912	568	2	Os07g0121401	Os07t0121401-01	-833
7	1173926	1174915	990	*	shr_peaks_in_nipponbare_peak_7864	13	1.55082	3.03846	1.38103	153	Distal Intergenic	7	1180245	1182969	2725	1	Os07g0122900	Os07t0122900-01	-5330
7	1175551	1176439	889	*	shr_peaks_in_nipponbare_peak_7865	20	1.63068	4.24187	2.07249	404	Distal Intergenic	7	1180245	1182969	2725	1	Os07g0122900	Os07t0122900-01	-3806
7	1312164	1312909	746	*	shr_peaks_in_nipponbare_peak_7866	15	1.54171	3.36533	1.56722	228	Distal Intergenic	7	1313767	1316444	2678	2	Os07g0124800	Os07t0124800-01	3535
7	1408888	1409477	590	*	shr_peaks_in_nipponbare_peak_7867	17	1.67757	3.67032	1.74046	203	Distal Intergenic	7	1401708	1402384	677	1	Os07g0126500	Os07t0126500-00	7180
7	1508632	1509448	817	*	shr_peaks_in_nipponbare_peak_7868	16	1.57561	3.5247	1.6588	150	Promoter (<=1kb)	7	1507790	1508244	455	1	Os07g0129100	Os07t0129100-00	842
7	1517118	1518278	1161	*	shr_peaks_in_nipponbare_peak_7869a	20	1.74622	4.26304	2.08546	523	Distal Intergenic	7	1512025	1512958	934	1	Os07g0129200	Os07t0129200-01	5093
7	1517118	1518278	1161	*	shr_peaks_in_nipponbare_peak_7869b	22	1.77765	4.46339	2.20384	882	Distal Intergenic	7	1512025	1512958	934	1	Os07g0129200	Os07t0129200-01	5093
7	1557371	1558282	912	*	shr_peaks_in_nipponbare_peak_7870	13	1.5118	3.04837	1.38705	359	Distal Intergenic	7	1566125	1572085	5961	1	Os07g0129700	Os07t0129700-01	-7843
7	1628968	1630546	1579	*	shr_peaks_in_nipponbare_peak_7871	30	1.76367	5.90192	3.07698	449	Downstream (<=300bp)	7	1626738	1628731	1994	1	Os07g0131001	Os07t0131001-00	2230
7	1738046	1739083	1038	*	shr_peaks_in_nipponbare_peak_7872	15	1.55563	3.34593	1.55665	88	Distal Intergenic	7	1743475	1745736	2262	1	Os07g0133000	Os07t0133000-01	-4392
7	1782647	1783372	726	*	shr_peaks_in_nipponbare_peak_7873	13	1.46852	2.94522	1.32803	135	Distal Intergenic	7	1777480	1780450	2971	1	Os07g0133700	Os07t0133700-01	5167
7	1787476	1788005	530	*	shr_peaks_in_nipponbare_peak_7874	14	1.48126	3.10101	1.41685	145	Promoter (1-2kb)	7	1789196	1794234	5039	1	Os07g0134101	Os07t0134101-00	-1191
7	1798352	1799232	881	*	shr_peaks_in_nipponbare_peak_7875a	14	1.51814	3.16274	1.45247	184	Distal Intergenic	7	1788876	1794564	5689	2	Os07g0134000	Os07t0134000-02	-3788
7	1798352	1799232	881	*	shr_peaks_in_nipponbare_peak_7875b	22	1.67468	4.58719	2.27567	476	Distal Intergenic	7	1788876	1794564	5689	2	Os07g0134000	Os07t0134000-02	-3788
7	1798352	1799232	881	*	shr_peaks_in_nipponbare_peak_7875c	28	1.76396	5.53955	2.8517	562	Distal Intergenic	7	1788876	1794564	5689	2	Os07g0134000	Os07t0134000-02	-3788
7	1874262	1874906	645	*	shr_peaks_in_nipponbare_peak_7876	18	1.60957	3.94286	1.89823	586	Distal Intergenic	7	1860739	1866531	5793	2	Os07g0134800	Os07t0134800-01	-7731
7	1923237	1923727	491	*	shr_peaks_in_nipponbare_peak_7877	13	1.4904	3.07015	1.39993	148	Promoter (1-2kb)	7	1925715	1927041	1327	1	Os07g0136400	Os07t0136400-01	-1988
7	1956138	1956602	465	*	shr_peaks_in_nipponbare_peak_7878	13	1.44903	2.92168	1.31653	117	5' UTR	7	1960658	1961098	441	1	Os07g0136866	Os07t0136866-00	-4056
7	1978103	1979082	980	*	shr_peaks_in_nipponbare_peak_7879a	16	1.5472	3.44305	1.61013	158	3' UTR	7	1978056	1981459	3404	2	Os07g0137500	Os07t0137500-01	2377
7	1978103	1979082	980	*	shr_peaks_in_nipponbare_peak_7879b	19	1.60063	4.00809	1.93609	833	3' UTR	7	1978056	1981459	3404	2	Os07g0137500	Os07t0137500-01	2377
7	1988447	1989256	810	*	shr_peaks_in_nipponbare_peak_7880	17	1.57704	3.65964	1.73828	762	Distal Intergenic	7	1985492	1987785	2294	1	Os07g0137600	Os07t0137600-01	2955
7	2016661	2017148	488	*	shr_peaks_in_nipponbare_peak_7881	16	1.54219	3.44501	1.61113	193	Distal Intergenic	7	2007670	2012928	5259	1	Os07g0138100	Os07t0138100-02	8991
7	2060243	2061199	957	*	shr_peaks_in_nipponbare_peak_7882	26	1.76422	5.23664	2.66693	271	Distal Intergenic	7	2062181	2063847	1667	2	Os07g0139000	Os07t0139000-00	2648
7	2124557	2125279	723	*	shr_peaks_in_nipponbare_peak_7883	29	1.77598	5.70285	2.95124	167	Distal Intergenic	7	2128467	2130049	1583	2	Os07g0141100	Os07t0141100-01	4770
7	2189456	2190311	856	*	shr_peaks_in_nipponbare_peak_7884	22	1.64588	4.55484	2.25659	562	Promoter (<=1kb)	7	2187512	2188973	1462	2	Os07g0142700	Os07t0142700-00	-483
7	2231578	2232847	1270	*	shr_peaks_in_nipponbare_peak_7885a	23	1.63838	4.68348	2.3339	182	Promoter (<=1kb)	7	2225652	2231090	5439	2	Os07g0143700	Os07t0143700-01	-488
7	2231578	2232847	1270	*	shr_peaks_in_nipponbare_peak_7885b	27	1.712	5.38059	2.75316	1024	Promoter (<=1kb)	7	2225652	2231090	5439	2	Os07g0143700	Os07t0143700-01	-488
7	2254562	2255188	627	*	shr_peaks_in_nipponbare_peak_7886	13	1.50159	3.01395	1.36747	517	Distal Intergenic	7	2257336	2258974	1639	1	Os07g0144500	Os07t0144500-00	-2148
7	2275445	2276741	1297	*	shr_peaks_in_nipponbare_peak_7887a	23	1.67344	4.78293	2.39127	354	Promoter (<=1kb)	7	2274921	2276505	1585	1	Os07g0144732	Os07t0144732-00	524
7	2275445	2276741	1297	*	shr_peaks_in_nipponbare_peak_7887b	13	1.50377	2.92546	1.31846	831	Promoter (<=1kb)	7	2274921	2276505	1585	1	Os07g0144732	Os07t0144732-00	524
7	2275445	2276741	1297	*	shr_peaks_in_nipponbare_peak_7887c	14	1.52468	3.13537	1.43737	930	Promoter (<=1kb)	7	2274921	2276505	1585	1	Os07g0144732	Os07t0144732-00	524
7	2303023	2303633	611	*	shr_peaks_in_nipponbare_peak_7888	13	1.47191	2.93835	1.32553	544	Distal Intergenic	7	2306730	2307397	668	1	Os07g0145250	Os07t0145250-01	-3097
7	2332374	2332952	579	*	shr_peaks_in_nipponbare_peak_7889	27	1.70682	5.44397	2.7913	69	Distal Intergenic	7	2338784	2339182	399	2	Os07g0145800	Os07t0145800-00	6230
7	2345074	2346697	1624	*	shr_peaks_in_nipponbare_peak_7890a	17	1.52842	3.60072	1.70211	188	Distal Intergenic	7	2338784	2339182	399	2	Os07g0145800	Os07t0145800-00	-5892
7	2345074	2346697	1624	*	shr_peaks_in_nipponbare_peak_7890b	37	1.89669	6.88617	3.72261	1227	Distal Intergenic	7	2338784	2339182	399	2	Os07g0145800	Os07t0145800-00	-5892
7	2372397	2373104	708	*	shr_peaks_in_nipponbare_peak_7891	19	1.63199	4.01611	1.94144	197	Distal Intergenic	7	2369190	2370650	1461	1	Os07g0146300	Os07t0146300-01	3207
7	2388089	2388711	623	*	shr_peaks_in_nipponbare_peak_7892	22	1.68343	4.6037	2.28588	161	Promoter (<=1kb)	7	2389707	2390872	1166	1	Os07g0146700	Os07t0146700-01	-996
7	2430448	2431564	1117	*	shr_peaks_in_nipponbare_peak_7893a	13	1.5098	2.92965	1.3218	164	Distal Intergenic	7	2454338	2455636	1299	1	Os07g0147500	Os07t0147500-01	-22774
7	2430448	2431564	1117	*	shr_peaks_in_nipponbare_peak_7893b	19	1.63856	3.96806	1.9143	883	Distal Intergenic	7	2454338	2455636	1299	1	Os07g0147500	Os07t0147500-01	-22774
7	2464818	2465423	606	*	shr_peaks_in_nipponbare_peak_7894	56	2.04122	9.42572	5.62182	236	Promoter (<=1kb)	7	2465582	2468069	2488	1	Os07g0147700	Os07t0147700-01	-159
7	2586485	2586984	500	*	shr_peaks_in_nipponbare_peak_7895	28	1.76866	5.5176	2.83818	316	Distal Intergenic	7	2595091	2595193	103	2	ENSRNA049467678	ENSRNA049467678-T1	8209
7	2635002	2635795	794	*	shr_peaks_in_nipponbare_peak_7896	20	1.61052	4.26419	2.08546	148	Promoter (<=1kb)	7	2635874	2640419	4546	1	Os07g0150600	Os07t0150600-00	-79
7	2757279	2757952	674	*	shr_peaks_in_nipponbare_peak_7897	16	1.5426	3.48605	1.6352	147	Promoter (<=1kb)	7	2757219	2761900	4682	1	Os07g0152101	Os07t0152101-01	60
7	2771317	2772321	1005	*	shr_peaks_in_nipponbare_peak_7898	25	1.71729	5.09229	2.57771	551	Distal Intergenic	7	2765292	2770654	5363	1	Os07g0152301	Os07t0152301-01	6025
7	2816875	2817375	501	*	shr_peaks_in_nipponbare_peak_7899	27	1.70479	5.31663	2.71661	350	Promoter (1-2kb)	7	2806936	2815086	8151	2	Os07g0153150	Os07t0153150-01	-1789
7	2885229	2885790	562	*	shr_peaks_in_nipponbare_peak_7900	17	1.56592	3.65959	1.73828	188	3' UTR	7	2882267	2882849	583	1	Os07g0154300	Os07t0154300-01	2962
7	2960726	2961207	482	*	shr_peaks_in_nipponbare_peak_7901	21	1.69598	4.4319	2.18605	430	Distal Intergenic	7	2946893	2949178	2286	2	Os07g0155200	Os07t0155200-01	-11548
7	3111821	3112444	624	*	shr_peaks_in_nipponbare_peak_7902	19	1.64369	4.0531	1.9637	420	Promoter (<=1kb)	7	3111642	3113960	2319	1	Os07g0157900	Os07t0157900-01	179
7	3150038	3150517	480	*	shr_peaks_in_nipponbare_peak_7903	15	1.52322	3.37912	1.57552	204	3' UTR	7	3150258	3152643	2386	2	Os07g0158800	Os07t0158800-01	2126
7	3153312	3154059	748	*	shr_peaks_in_nipponbare_peak_7904	19	1.58498	4.05593	1.96531	240	Promoter (<=1kb)	7	3150258	3152643	2386	2	Os07g0158800	Os07t0158800-01	-669
7	3274922	3275819	898	*	shr_peaks_in_nipponbare_peak_7905	14	1.53727	3.183	1.4623	150	Promoter (<=1kb)	7	3270392	3275905	5514	2	Os07g0161000	Os07t0161000-01	86
7	3281456	3282105	650	*	shr_peaks_in_nipponbare_peak_7906	28	1.80618	5.50193	2.82959	537	Distal Intergenic	7	3285400	3287427	2028	1	Os07g0161500	Os07t0161500-00	-3295
7	3295770	3296525	756	*	shr_peaks_in_nipponbare_peak_7907	14	1.50198	3.22145	1.48387	283	Promoter (<=1kb)	7	3296830	3297367	538	1	Os07g0161700	Os07t0161700-00	-305
7	3314111	3314670	560	*	shr_peaks_in_nipponbare_peak_7908	13	1.48239	2.91618	1.31305	196	Distal Intergenic	7	3316476	3318170	1695	2	Os07g0162100	Os07t0162100-00	3500
7	3430560	3431215	656	*	shr_peaks_in_nipponbare_peak_7909	17	1.51702	3.68668	1.7517	626	Exon (Os07t0164000-01/Os07g0164000, exon 6 of 10)	7	3426467	3428467	2001	2	Os07g0163900	Os07t0163900-00	-2093
7	3432080	3432579	500	*	shr_peaks_in_nipponbare_peak_7910	42	1.91837	7.69587	4.27685	282	Exon (Os07t0164000-01/Os07g0164000, exon 4 of 10)	7	3429482	3434732	5251	2	Os07g0164000	Os07t0164000-01	2153
7	3461350	3462172	823	*	shr_peaks_in_nipponbare_peak_7911	27	1.73591	5.30404	2.70977	767	Promoter (1-2kb)	7	3459870	3462736	2867	1	Os07g0164600	Os07t0164600-01	1480
7	3466138	3466838	701	*	shr_peaks_in_nipponbare_peak_7912	22	1.66472	4.45824	2.20167	181	3' UTR	7	3465226	3469053	3828	2	Os07g0164700	Os07t0164700-02	2215
7	3470180	3470804	625	*	shr_peaks_in_nipponbare_peak_7913	13	1.49079	3.00686	1.36334	349	Promoter (<=1kb)	7	3469431	3471635	2205	1	Os07g0164800	Os07t0164800-01	749
7	3508957	3509436	480	*	shr_peaks_in_nipponbare_peak_7914	21	1.62631	4.30078	2.1077	399	Distal Intergenic	7	3505469	3508474	3006	1	Os07g0165300	Os07t0165300-00	3488
7	3521553	3522149	597	*	shr_peaks_in_nipponbare_peak_7915	21	1.72938	4.44502	2.19397	185	Distal Intergenic	7	3533971	3534744	774	2	Os07g0165650	Os07t0165650-01	12595
7	3567684	3568686	1003	*	shr_peaks_in_nipponbare_peak_7916	13	1.45627	2.97596	1.34505	666	Promoter (<=1kb)	7	3561191	3569122	7932	2	Os07g0166100	Os07t0166100-01	436
7	3616256	3617359	1104	*	shr_peaks_in_nipponbare_peak_7917a	14	1.50271	3.09016	1.41172	176	Promoter (<=1kb)	7	3616170	3618158	1989	1	Os07g0167300	Os07t0167300-01	86
7	3616256	3617359	1104	*	shr_peaks_in_nipponbare_peak_7917b	25	1.71226	5.05075	2.55138	756	Promoter (<=1kb)	7	3616170	3618158	1989	1	Os07g0167300	Os07t0167300-01	86
7	3647806	3648571	766	*	shr_peaks_in_nipponbare_peak_7918	13	1.49468	3.06741	1.39773	212	Exon (Os07t0168000-01/Os07g0168000, exon 15 of 24)	7	3645846	3656754	10909	2	Os07g0168000	Os07t0168000-01	8183
7	3707728	3708240	513	*	shr_peaks_in_nipponbare_peak_7919	36	1.94519	6.74925	3.62499	258	Intron (Os07t0169800-00/Os07g0169800, intron 1 of 1)	7	3706807	3711327	4521	2	Os07g0169800	Os07t0169800-00	3087
7	3736590	3737414	825	*	shr_peaks_in_nipponbare_peak_7920a	15	1.57884	3.42136	1.59775	152	Promoter (1-2kb)	7	3734562	3735397	836	2	Os07g0170500	Os07t0170500-01	-1193
7	3736590	3737414	825	*	shr_peaks_in_nipponbare_peak_7920b	25	1.74148	4.99912	2.52435	600	Promoter (1-2kb)	7	3734562	3735397	836	2	Os07g0170500	Os07t0170500-01	-1193
7	3736590	3737414	825	*	shr_peaks_in_nipponbare_peak_7920c	25	1.72488	4.98448	2.51481	751	Promoter (1-2kb)	7	3734562	3735397	836	2	Os07g0170500	Os07t0170500-01	-1193
7	3754740	3755788	1049	*	shr_peaks_in_nipponbare_peak_7921a	14	1.50472	3.10422	1.41894	672	Promoter (<=1kb)	7	3754392	3757854	3463	1	Os07g0170900	Os07t0170900-01	348
7	3754740	3755788	1049	*	shr_peaks_in_nipponbare_peak_7921b	16	1.55581	3.54481	1.66983	836	Promoter (<=1kb)	7	3754392	3757854	3463	1	Os07g0170900	Os07t0170900-01	348
7	3761390	3762530	1141	*	shr_peaks_in_nipponbare_peak_7922a	13	1.46715	2.96607	1.33948	189	Promoter (1-2kb)	7	3760013	3761968	1956	1	Os07g0171100	Os07t0171100-02	1377
7	3761390	3762530	1141	*	shr_peaks_in_nipponbare_peak_7922b	18	1.60256	3.89066	1.87017	739	Promoter (1-2kb)	7	3760013	3761968	1956	1	Os07g0171100	Os07t0171100-02	1377
7	3761390	3762530	1141	*	shr_peaks_in_nipponbare_peak_7922c	18	1.60478	3.90714	1.88127	905	Promoter (1-2kb)	7	3760013	3761968	1956	1	Os07g0171100	Os07t0171100-02	1377
7	3774432	3775255	824	*	shr_peaks_in_nipponbare_peak_7923	20	1.62198	4.17401	2.03541	439	Promoter (1-2kb)	7	3773300	3779797	6498	1	Os07g0171300	Os07t0171300-01	1132
7	3781087	3782012	926	*	shr_peaks_in_nipponbare_peak_7924	16	1.54547	3.469	1.62665	159	Distal Intergenic	7	3775952	3778727	2776	2	Os07g0171350	Os07t0171350-00	-2360
7	3788375	3789248	874	*	shr_peaks_in_nipponbare_peak_7925	25	1.74115	5.05524	2.55453	329	Distal Intergenic	7	3797345	3800704	3360	1	Os07g0172200	Os07t0172200-01	-8097
7	3798911	3800107	1197	*	shr_peaks_in_nipponbare_peak_7926	14	1.53268	3.22681	1.48678	910	Promoter (1-2kb)	7	3797345	3800704	3360	1	Os07g0172200	Os07t0172200-01	1566
7	3817327	3818771	1445	*	shr_peaks_in_nipponbare_peak_7927	17	1.58422	3.75439	1.7898	657	Promoter (<=1kb)	7	3813983	3817318	3336	2	Os07g0172500	Os07t0172500-01	-9
7	3821657	3822397	741	*	shr_peaks_in_nipponbare_peak_7928	13	1.53111	3.06733	1.39773	222	Promoter (<=1kb)	7	3817978	3820720	2743	2	Os07g0172600	Os07t0172600-00	-937
7	3865414	3865976	563	*	shr_peaks_in_nipponbare_peak_7929	21	1.5909	4.36035	2.14316	458	Promoter (<=1kb)	7	3864811	3868227	3417	1	Os07g0173400	Os07t0173400-01	603
7	3942069	3943163	1095	*	shr_peaks_in_nipponbare_peak_7930	22	1.65643	4.54285	2.249	282	Distal Intergenic	7	3947968	3949371	1404	2	Os07g0174900	Os07t0174900-00	6208
7	3965260	3965754	495	*	shr_peaks_in_nipponbare_peak_7931a	29	1.77598	5.70285	2.95124	244	Distal Intergenic	7	3970364	3975298	4935	1	Os07g0175400	Os07t0175400-00	-4610
7	3965260	3965754	495	*	shr_peaks_in_nipponbare_peak_7931b	14	1.50987	3.10539	1.42002	356	Distal Intergenic	7	3970364	3975298	4935	1	Os07g0175400	Os07t0175400-00	-4610
7	4064136	4065064	929	*	shr_peaks_in_nipponbare_peak_7932a	13	1.49079	2.97379	1.34446	241	Distal Intergenic	7	4068003	4070078	2076	2	Os07g0176900	Os07t0176900-02	5014
7	4064136	4065064	929	*	shr_peaks_in_nipponbare_peak_7932b	13	1.49079	2.97379	1.34446	542	Distal Intergenic	7	4068003	4070078	2076	2	Os07g0176900	Os07t0176900-02	5014
7	4064136	4065064	929	*	shr_peaks_in_nipponbare_peak_7932c	13	1.49079	2.97379	1.34446	665	Distal Intergenic	7	4068003	4070078	2076	2	Os07g0176900	Os07t0176900-02	5014
7	4074436	4075134	699	*	shr_peaks_in_nipponbare_peak_7933	28	1.8106	5.6025	2.89249	296	Promoter (<=1kb)	7	4071947	4076070	4124	2	Os07g0177000	Os07t0177000-00	936
7	4079852	4080336	485	*	shr_peaks_in_nipponbare_peak_7934	13	1.49095	2.97488	1.34467	130	Promoter (<=1kb)	7	4078946	4081893	2948	1	Os07g0177100	Os07t0177100-02	906
7	4089918	4090635	718	*	shr_peaks_in_nipponbare_peak_7935	31	1.79818	5.95682	3.11164	436	Promoter (<=1kb)	7	4087454	4088971	1518	2	Os07g0177200	Os07t0177200-01	-947
7	4108273	4108784	512	*	shr_peaks_in_nipponbare_peak_7936	29	1.75205	5.67782	2.93717	343	Distal Intergenic	7	4118436	4123587	5152	1	Os07g0178100	Os07t0178100-01	-9652
7	4121801	4123176	1376	*	shr_peaks_in_nipponbare_peak_7937a	18	1.57076	3.94071	1.89803	227	3' UTR	7	4118436	4123587	5152	1	Os07g0178100	Os07t0178100-01	3365
7	4121801	4123176	1376	*	shr_peaks_in_nipponbare_peak_7937b	17	1.54416	3.72652	1.773	953	3' UTR	7	4118436	4123587	5152	1	Os07g0178100	Os07t0178100-01	3365
7	4173950	4174432	483	*	shr_peaks_in_nipponbare_peak_7938	13	1.45526	2.99785	1.35786	190	Distal Intergenic	7	4179287	4181396	2110	1	Os07g0179200	Os07t0179200-01	-4855
7	4251329	4252389	1061	*	shr_peaks_in_nipponbare_peak_7939	50	1.98517	8.67936	5.01636	305	3' UTR	7	4254293	4258677	4385	2	Os07g0180800	Os07t0180800-00	6288
7	4255766	4256260	495	*	shr_peaks_in_nipponbare_peak_7940	25	1.72313	5.08389	2.57281	250	Exon (Os07t0180800-00/Os07g0180800, exon 5 of 11)	7	4254293	4258677	4385	2	Os07g0180800	Os07t0180800-00	2417
7	4281373	4282607	1235	*	shr_peaks_in_nipponbare_peak_7941	20	1.64706	4.22388	2.06195	180	Promoter (1-2kb)	7	4283646	4287282	3637	1	Os07g0181100	Os07t0181100-01	-1039
7	4299861	4300772	912	*	shr_peaks_in_nipponbare_peak_7942	14	1.47322	3.10393	1.41875	389	Distal Intergenic	7	4305620	4307513	1894	1	Os07g0181500	Os07t0181500-01	-4848
7	4329286	4329756	471	*	shr_peaks_in_nipponbare_peak_7943	25	1.74084	5.11134	2.59031	383	Distal Intergenic	7	4322232	4326713	4482	2	Os07g0182000	Os07t0182000-01	-2573
7	4376195	4376904	710	*	shr_peaks_in_nipponbare_peak_7944	52	2.05542	9.01921	5.29382	421	Promoter (<=1kb)	7	4375795	4377801	2007	2	Os07g0182601	Os07t0182601-00	897
7	4388085	4388571	487	*	shr_peaks_in_nipponbare_peak_7945	24	1.68289	4.91374	2.47218	295	Promoter (1-2kb)	7	4386149	4391940	5792	1	Os07g0182900	Os07t0182900-06	1936
7	4469172	4469887	716	*	shr_peaks_in_nipponbare_peak_7946	18	1.59907	3.8208	1.82844	368	Promoter (1-2kb)	7	4467429	4468766	1338	1	Os07g0184500	Os07t0184500-01	1743
7	4486521	4487074	554	*	shr_peaks_in_nipponbare_peak_7947	16	1.51675	3.57863	1.69011	230	Promoter (<=1kb)	7	4486392	4498866	12475	1	Os07g0184900	Os07t0184900-03	129
7	4496917	4497496	580	*	shr_peaks_in_nipponbare_peak_7948	21	1.64166	4.42396	2.18108	319	Promoter (1-2kb)	7	4499384	4500796	1413	1	Os07g0185100	Os07t0185100-01	-1888
7	4537795	4538330	536	*	shr_peaks_in_nipponbare_peak_7949	30	1.76645	5.86604	3.05762	385	Promoter (1-2kb)	7	4536493	4536780	288	1	Os07g0185500	Os07t0185500-01	1302
7	4571679	4572178	500	*	shr_peaks_in_nipponbare_peak_7950	13	1.4892	2.99578	1.3568	178	Distal Intergenic	7	4567730	4568349	620	2	Os07g0185900	Os07t0185900-01	-3330
7	4577689	4578323	635	*	shr_peaks_in_nipponbare_peak_7951	35	1.86298	6.58978	3.51834	309	Promoter (1-2kb)	7	4574319	4576229	1911	2	Os07g0186000	Os07t0186000-02	-1460
7	4626689	4627957	1269	*	shr_peaks_in_nipponbare_peak_7952a	15	1.54621	3.28163	1.51906	165	Distal Intergenic	7	4618666	4622754	4089	1	Os07g0186500	Os07t0186500-01	8023
7	4626689	4627957	1269	*	shr_peaks_in_nipponbare_peak_7952b	21	1.66881	4.38794	2.15973	922	Distal Intergenic	7	4618666	4622754	4089	1	Os07g0186500	Os07t0186500-01	8023
7	4629551	4630031	481	*	shr_peaks_in_nipponbare_peak_7953	14	1.51145	3.08116	1.40556	146	Distal Intergenic	7	4618666	4622754	4089	1	Os07g0186500	Os07t0186500-01	10885
7	4663603	4664410	808	*	shr_peaks_in_nipponbare_peak_7954	14	1.5238	3.23842	1.49331	156	Promoter (<=1kb)	7	4659521	4662743	3223	2	Os07g0187300	Os07t0187300-01	-860
7	4715281	4716001	721	*	shr_peaks_in_nipponbare_peak_7955	16	1.54798	3.4487	1.61323	307	Distal Intergenic	7	4702978	4712517	9540	2	Os07g0188000	Os07t0188000-01	-2764
7	4865503	4865999	497	*	shr_peaks_in_nipponbare_peak_7956	14	1.52015	3.21268	1.47966	192	Distal Intergenic	7	4863214	4864110	897	1	Os07g0190400	Os07t0190400-00	2289
7	4876387	4876903	517	*	shr_peaks_in_nipponbare_peak_7957	18	1.59812	3.94501	1.89906	159	Promoter (1-2kb)	7	4868011	4877912	9902	2	Os07g0190600	Os07t0190600-01	1009
7	4892463	4893027	565	*	shr_peaks_in_nipponbare_peak_7958	14	1.48305	3.24281	1.49646	5	Exon (Os07t0191000-01/Os07g0191000, exon 8 of 11)	7	4890273	4893660	3388	1	Os07g0191000	Os07t0191000-01	2190
7	4907079	4907953	875	*	shr_peaks_in_nipponbare_peak_7959	23	1.66883	4.69381	2.34004	568	Distal Intergenic	7	4914656	4920788	6133	1	Os07g0191200	Os07t0191200-01	-6703
7	4931812	4932474	663	*	shr_peaks_in_nipponbare_peak_7960	20	1.58109	4.19129	2.04394	181	Promoter (1-2kb)	7	4925896	4930714	4819	2	Os07g0191301	Os07t0191301-00	-1098
7	4951056	4953209	2154	*	shr_peaks_in_nipponbare_peak_7961a	20	1.61272	4.14701	2.01892	595	Promoter (1-2kb)	7	4949828	4963161	13334	1	Os07g0191700	Os07t0191700-01	1228
7	4951056	4953209	2154	*	shr_peaks_in_nipponbare_peak_7961b	13	1.47219	2.97154	1.34335	1352	Promoter (1-2kb)	7	4949828	4963161	13334	1	Os07g0191700	Os07t0191700-01	1228
7	4980623	4981605	983	*	shr_peaks_in_nipponbare_peak_7962	13	1.49418	2.89663	1.30241	162	Promoter (<=1kb)	7	4978007	4981651	3645	2	Os07g0192300	Os07t0192300-01	46
7	5019847	5020503	657	*	shr_peaks_in_nipponbare_peak_7963	15	1.50576	3.24936	1.50093	150	3' UTR	7	5023650	5027745	4096	1	Os07g0193000	Os07t0193000-01	-3147
7	5157342	5157992	651	*	shr_peaks_in_nipponbare_peak_7964	19	1.6091	4.07382	1.97549	227	Promoter (1-2kb)	7	5151366	5155561	4196	2	Os07g0195200	Os07t0195200-01	-1781
7	5161903	5162734	832	*	shr_peaks_in_nipponbare_peak_7965	45	1.95235	8.10522	4.57735	349	Distal Intergenic	7	5165197	5166518	1322	2	Os07g0195300	Os07t0195300-00	3784
7	5200265	5200819	555	*	shr_peaks_in_nipponbare_peak_7966	23	1.71808	4.64931	2.31381	354	Distal Intergenic	7	5212559	5215354	2796	2	Os07g0196100	Os07t0196100-01	14535
7	5228214	5228774	561	*	shr_peaks_in_nipponbare_peak_7967	35	1.80801	6.63098	3.54576	266	Distal Intergenic	7	5219438	5226721	7284	1	Os07g0196300	Os07t0196300-01	8776
7	5268040	5269632	1593	*	shr_peaks_in_nipponbare_peak_7968a	14	1.52703	3.07774	1.40379	199	Intron (Os07t0197300-00/Os07g0197300, intron 1 of 1)	7	5263397	5273423	10027	2	Os07g0197300	Os07t0197300-00	3791
7	5268040	5269632	1593	*	shr_peaks_in_nipponbare_peak_7968b	16	1.54798	3.4487	1.61323	757	Intron (Os07t0197300-00/Os07g0197300, intron 1 of 1)	7	5263397	5273423	10027	2	Os07g0197300	Os07t0197300-00	3791
7	5268040	5269632	1593	*	shr_peaks_in_nipponbare_peak_7968c	20	1.64977	4.19518	2.04444	1329	Intron (Os07t0197300-00/Os07g0197300, intron 1 of 1)	7	5263397	5273423	10027	2	Os07g0197300	Os07t0197300-00	3791
7	5278141	5278972	832	*	shr_peaks_in_nipponbare_peak_7969	13	1.49872	3.0622	1.39485	164	Promoter (1-2kb)	7	5276964	5279196	2233	1	Os07g0197400	Os07t0197400-01	1177
7	5281102	5281819	718	*	shr_peaks_in_nipponbare_peak_7970a	13	1.51477	3.03285	1.37863	201	3' UTR	7	5276964	5279196	2233	1	Os07g0197400	Os07t0197400-01	4138
7	5281102	5281819	718	*	shr_peaks_in_nipponbare_peak_7970b	17	1.60199	3.7096	1.76402	317	3' UTR	7	5276964	5279196	2233	1	Os07g0197400	Os07t0197400-01	4138
7	5306195	5306790	596	*	shr_peaks_in_nipponbare_peak_7971	13	1.49659	2.91252	1.31122	175	Distal Intergenic	7	5313828	5318057	4230	1	Os07g0198300	Os07t0198300-01	-7038
7	5342578	5343766	1189	*	shr_peaks_in_nipponbare_peak_7972a	13	1.52652	3.03762	1.38045	144	Distal Intergenic	7	5348937	5353611	4675	2	Os07g0199000	Os07t0199000-01	9845
7	5342578	5343766	1189	*	shr_peaks_in_nipponbare_peak_7972b	89	2.46859	13.2031	8.97599	881	Distal Intergenic	7	5348937	5353611	4675	2	Os07g0199000	Os07t0199000-01	9845
7	5357001	5357524	524	*	shr_peaks_in_nipponbare_peak_7973	17	1.67757	3.67032	1.74046	153	Distal Intergenic	7	5348937	5353611	4675	2	Os07g0199000	Os07t0199000-01	-3390
7	5395919	5396511	593	*	shr_peaks_in_nipponbare_peak_7974	25	1.83765	5.12473	2.59833	199	Distal Intergenic	7	5418768	5424207	5440	2	Os07g0200000	Os07t0200000-02	27696
7	5412303	5413219	917	*	shr_peaks_in_nipponbare_peak_7975a	27	1.75424	5.33805	2.72557	226	Distal Intergenic	7	5418768	5424207	5440	2	Os07g0200000	Os07t0200000-02	10988
7	5412303	5413219	917	*	shr_peaks_in_nipponbare_peak_7975b	29	1.82549	5.72024	2.96158	731	Distal Intergenic	7	5418768	5424207	5440	2	Os07g0200000	Os07t0200000-02	10988
7	5417776	5418293	518	*	shr_peaks_in_nipponbare_peak_7976	14	1.5322	3.11174	1.42399	182	Distal Intergenic	7	5418768	5424207	5440	2	Os07g0200000	Os07t0200000-02	5914
7	5436629	5437489	861	*	shr_peaks_in_nipponbare_peak_7977	13	1.53426	2.93722	1.32505	382	Distal Intergenic	7	5440357	5445784	5428	1	Os07g0200700	Os07t0200700-01	-2868
7	5482032	5482567	536	*	shr_peaks_in_nipponbare_peak_7978	14	1.51564	3.10987	1.42265	166	Promoter (<=1kb)	7	5481538	5482455	918	1	Os07g0201500	Os07t0201500-00	494
7	5527097	5527695	599	*	shr_peaks_in_nipponbare_peak_7979	13	1.47564	2.96489	1.33919	162	Distal Intergenic	7	5521609	5526641	5033	1	Os07g0202900	Os07t0202900-01	5488
7	5530272	5530782	511	*	shr_peaks_in_nipponbare_peak_7980	13	1.50925	3.0312	1.37747	237	Distal Intergenic	7	5521609	5526641	5033	1	Os07g0202900	Os07t0202900-01	8663
7	5577889	5578557	669	*	shr_peaks_in_nipponbare_peak_7981	29	1.79095	5.7667	2.99412	333	Promoter (1-2kb)	7	5576917	5580491	3575	2	Os07g0203800	Os07t0203800-01	1934
7	5632393	5632999	607	*	shr_peaks_in_nipponbare_peak_7982	13	1.53563	2.90771	1.30878	164	Distal Intergenic	7	5640466	5642369	1904	1	Os07g0204800	Os07t0204800-01	-7467
7	5653198	5654647	1450	*	shr_peaks_in_nipponbare_peak_7983a	14	1.49692	3.21761	1.48238	211	Promoter (<=1kb)	7	5655026	5657111	2086	1	Os07g0205000	Os07t0205000-02	-379
7	5653198	5654647	1450	*	shr_peaks_in_nipponbare_peak_7983b	13	1.49118	3.0096	1.36514	874	Promoter (<=1kb)	7	5655026	5657111	2086	1	Os07g0205000	Os07t0205000-02	-379
7	5689961	5691123	1163	*	shr_peaks_in_nipponbare_peak_7984	17	1.54914	3.68927	1.75318	588	Distal Intergenic	7	5682196	5685233	3038	2	Os07g0205600	Os07t0205600-00	-4728
7	5851867	5852575	709	*	shr_peaks_in_nipponbare_peak_7985	13	1.47925	2.95862	1.33481	167	Promoter (<=1kb)	7	5853014	5853641	628	1	Os07g0208533	Os07t0208533-00	-439
7	5887714	5888288	575	*	shr_peaks_in_nipponbare_peak_7986	21	1.56516	4.29591	2.10464	462	Promoter (1-2kb)	7	5889645	5889923	279	1	Os07g0209000	Os07t0209000-02	-1357
7	5949288	5949779	492	*	shr_peaks_in_nipponbare_peak_7987	33	1.82761	6.34691	3.3625	223	Promoter (1-2kb)	7	5951532	5955708	4177	1	Os07g0209800	Os07t0209800-01	-1753
7	5990564	5991032	469	*	shr_peaks_in_nipponbare_peak_7988	28	1.84102	5.56543	2.86864	323	Distal Intergenic	7	6000383	6002257	1875	2	Os07g0210800	Os07t0210800-00	11225
7	5993086	5993804	719	*	shr_peaks_in_nipponbare_peak_7989	17	1.63576	3.75692	1.79119	224	Distal Intergenic	7	6000383	6002257	1875	2	Os07g0210800	Os07t0210800-00	8453
7	6003452	6004168	717	*	shr_peaks_in_nipponbare_peak_7990	17	1.61622	3.67261	1.74173	241	Promoter (1-2kb)	7	6000383	6002257	1875	2	Os07g0210800	Os07t0210800-00	-1195
7	6016675	6017399	725	*	shr_peaks_in_nipponbare_peak_7991	13	1.47827	2.91992	1.31532	145	Distal Intergenic	7	6017683	6020652	2970	2	Os07g0211000	Os07t0211000-00	3253
7	6018088	6018928	841	*	shr_peaks_in_nipponbare_peak_7992	13	1.47162	2.90513	1.30692	159	Promoter (1-2kb)	7	6017683	6020652	2970	2	Os07g0211000	Os07t0211000-00	1724
7	6083687	6084737	1051	*	shr_peaks_in_nipponbare_peak_7993	27	1.73349	5.45668	2.79896	775	Distal Intergenic	7	6089992	6091035	1044	1	Os07g0211700	Os07t0211700-00	-5255
7	6126644	6127463	820	*	shr_peaks_in_nipponbare_peak_7994a	15	1.51371	3.27316	1.51433	167	Distal Intergenic	7	6117890	6121772	3883	2	Os07g0211900	Os07t0211900-01	-4872
7	6126644	6127463	820	*	shr_peaks_in_nipponbare_peak_7994b	13	1.46842	2.94447	1.32803	480	Distal Intergenic	7	6117890	6121772	3883	2	Os07g0211900	Os07t0211900-01	-4872
7	6130721	6131714	994	*	shr_peaks_in_nipponbare_peak_7995a	14	1.54	3.23931	1.49398	678	Distal Intergenic	7	6134016	6136740	2725	1	Os07g0212200	Os07t0212200-01	-2302
7	6130721	6131714	994	*	shr_peaks_in_nipponbare_peak_7995b	13	1.49464	2.93324	1.32296	910	Distal Intergenic	7	6134016	6136740	2725	1	Os07g0212200	Os07t0212200-01	-2302
7	6139014	6139694	681	*	shr_peaks_in_nipponbare_peak_7996	35	1.85283	6.57094	3.50947	362	Promoter (1-2kb)	7	6137057	6141022	3966	2	Os07g0212300	Os07t0212300-01	1328
7	6153238	6153732	495	*	shr_peaks_in_nipponbare_peak_7997	32	1.83935	6.24436	3.29986	410	Promoter (<=1kb)	7	6146970	6152549	5580	2	Os07g0212400	Os07t0212400-01	-689
7	6154529	6155185	657	*	shr_peaks_in_nipponbare_peak_7998	13	1.51696	3.01166	1.36646	185	Promoter (1-2kb)	7	6146970	6152549	5580	2	Os07g0212400	Os07t0212400-01	-1980
7	6165876	6166381	506	*	shr_peaks_in_nipponbare_peak_7999	36	1.93057	6.71076	3.60204	193	Distal Intergenic	7	6146970	6152549	5580	2	Os07g0212400	Os07t0212400-01	-13327
7	6182799	6183466	668	*	shr_peaks_in_nipponbare_peak_8000	23	1.6836	4.76251	2.37874	231	Distal Intergenic	7	6146970	6152549	5580	2	Os07g0212400	Os07t0212400-01	-30250
7	6183952	6184462	511	*	shr_peaks_in_nipponbare_peak_8001	19	1.61741	4.04713	1.95909	154	Distal Intergenic	7	6146970	6152549	5580	2	Os07g0212400	Os07t0212400-01	-31403
7	6194396	6195171	776	*	shr_peaks_in_nipponbare_peak_8002	13	1.48079	2.93738	1.32505	326	Distal Intergenic	7	6225877	6231558	5682	1	Os07g0213350	Os07t0213350-00	-30706
7	6217621	6218097	477	*	shr_peaks_in_nipponbare_peak_8003	13	1.49792	3.05663	1.3922	184	Distal Intergenic	7	6225877	6231558	5682	1	Os07g0213350	Os07t0213350-00	-7780
7	6245724	6246266	543	*	shr_peaks_in_nipponbare_peak_8004	20	1.65795	4.156	2.025	432	Promoter (<=1kb)	7	6244163	6244880	718	2	Os07g0213800	Os07t0213800-01	-844
7	6251027	6251815	789	*	shr_peaks_in_nipponbare_peak_8005	24	1.75436	4.8584	2.43792	527	Distal Intergenic	7	6254882	6255558	677	2	Os07g0214100	Os07t0214100-01	3743
7	6281594	6282184	591	*	shr_peaks_in_nipponbare_peak_8006	14	1.54312	3.2222	1.484	316	Distal Intergenic	7	6276107	6276753	647	2	Os07g0214600	Os07t0214600-01	-4841
7	6370224	6370762	539	*	shr_peaks_in_nipponbare_peak_8007	26	1.75025	5.24585	2.67205	274	Distal Intergenic	7	6376133	6376887	755	2	Os07g0216100	Os07t0216100-01	6125
7	6375232	6375824	593	*	shr_peaks_in_nipponbare_peak_8008	32	1.86378	6.16687	3.2455	236	Promoter (1-2kb)	7	6376133	6376887	755	2	Os07g0216100	Os07t0216100-01	1063
7	6381360	6381975	616	*	shr_peaks_in_nipponbare_peak_8009	42	2.06442	7.70586	4.28395	326	Distal Intergenic	7	6376133	6376887	755	2	Os07g0216100	Os07t0216100-01	-4473
7	6399231	6400318	1088	*	shr_peaks_in_nipponbare_peak_8010	40	2.02023	7.35184	4.03617	433	Distal Intergenic	7	6416024	6416707	684	2	Os07g0216600	Os07t0216600-01	16389
7	6417679	6418511	833	*	shr_peaks_in_nipponbare_peak_8011	29	1.77456	5.75271	2.98329	205	Promoter (<=1kb)	7	6416024	6416707	684	2	Os07g0216600	Os07t0216600-01	-972
7	6453127	6453621	495	*	shr_peaks_in_nipponbare_peak_8012	13	1.48807	3.02074	1.37104	174	Distal Intergenic	7	6432377	6433104	728	2	Os07g0216700	Os07t0216700-01	-20023
7	6477204	6477730	527	*	shr_peaks_in_nipponbare_peak_8013	31	1.80031	5.97521	3.12164	301	Distal Intergenic	7	6494465	6501972	7508	1	Os07g0217600	Os07t0217600-01	-16735
7	6487611	6488173	563	*	shr_peaks_in_nipponbare_peak_8014	28	1.76952	5.52474	2.8424	323	Distal Intergenic	7	6494465	6501972	7508	1	Os07g0217600	Os07t0217600-01	-6292
7	6500871	6501390	520	*	shr_peaks_in_nipponbare_peak_8015	23	1.69643	4.65117	2.31459	285	Promoter (1-2kb)	7	6502506	6503819	1314	1	Os07g0217800	Os07t0217800-01	-1116
7	6502454	6502920	467	*	shr_peaks_in_nipponbare_peak_8016	22	1.63289	4.49483	2.22007	180	Promoter (<=1kb)	7	6502506	6503819	1314	1	Os07g0217800	Os07t0217800-01	0
7	6507776	6508380	605	*	shr_peaks_in_nipponbare_peak_8017	14	1.5111	3.11394	1.42558	153	Distal Intergenic	7	6502506	6503819	1314	1	Os07g0217800	Os07t0217800-01	5270
7	6516726	6517233	508	*	shr_peaks_in_nipponbare_peak_8018	37	1.85162	6.91101	3.73879	380	Intron (Os07t0218200-00/Os07g0218200, intron 6 of 6)	7	6516015	6522044	6030	2	Os07g0218200	Os07t0218200-00	4811
7	6548125	6548684	560	*	shr_peaks_in_nipponbare_peak_8019	27	1.79058	5.31648	2.71661	358	Distal Intergenic	7	6571285	6573172	1888	2	Os07g0218600	Os07t0218600-01	24488
7	6573589	6574069	481	*	shr_peaks_in_nipponbare_peak_8020	22	1.64771	4.47261	2.20707	165	Promoter (<=1kb)	7	6574224	6577179	2956	1	Os07g0218700	Os07t0218700-01	-155
7	6638008	6638694	687	*	shr_peaks_in_nipponbare_peak_8021	21	1.64928	4.33857	2.12989	146	Distal Intergenic	7	6632645	6635326	2682	1	Os07g0220333	Os07t0220333-00	5363
7	6649216	6650190	975	*	shr_peaks_in_nipponbare_peak_8022	22	1.67906	4.56966	2.26502	479	Promoter (<=1kb)	7	6650301	6650982	682	2	Os07g0220466	Os07t0220466-00	792
7	6680173	6680637	465	*	shr_peaks_in_nipponbare_peak_8023	13	1.48239	2.91618	1.31305	171	Distal Intergenic	7	6695014	6698622	3609	2	Os07g0221300	Os07t0221300-01	17985
7	6709130	6709635	506	*	shr_peaks_in_nipponbare_peak_8024	13	1.50713	3.01695	1.36881	168	Distal Intergenic	7	6695014	6698622	3609	2	Os07g0221300	Os07t0221300-01	-10508
7	6727560	6728066	507	*	shr_peaks_in_nipponbare_peak_8025a	13	1.50355	2.95846	1.33481	173	Distal Intergenic	7	6745692	6746344	653	2	Os07g0222000	Os07t0222000-01	18278
7	6727560	6728066	507	*	shr_peaks_in_nipponbare_peak_8025b	13	1.50355	2.95846	1.33481	177	Distal Intergenic	7	6745692	6746344	653	2	Os07g0222000	Os07t0222000-01	18278
7	6839493	6840283	791	*	shr_peaks_in_nipponbare_peak_8026a	19	1.57087	4.02305	1.94531	475	Promoter (1-2kb)	7	6841477	6844677	3201	1	Os07g0223700	Os07t0223700-00	-1194
7	6839493	6840283	791	*	shr_peaks_in_nipponbare_peak_8026b	20	1.58968	4.222	2.0613	608	Promoter (1-2kb)	7	6841477	6844677	3201	1	Os07g0223700	Os07t0223700-00	-1194
7	6843353	6844095	743	*	shr_peaks_in_nipponbare_peak_8027	15	1.50134	3.35234	1.56025	180	Promoter (<=1kb)	7	6843741	6844490	750	2	Os07g0223733	Os07t0223733-00	395
7	6852776	6853315	540	*	shr_peaks_in_nipponbare_peak_8028	23	1.69371	4.79099	2.39649	464	Promoter (1-2kb)	7	6849842	6851728	1887	2	Os07g0223766	Os07t0223766-01	-1048
7	6874058	6874798	741	*	shr_peaks_in_nipponbare_peak_8029	16	1.55457	3.53564	1.66478	184	Distal Intergenic	7	6880883	6884359	3477	1	Os07g0224132	Os07t0224132-01	-6085
7	6907259	6907956	698	*	shr_peaks_in_nipponbare_peak_8030a	19	1.59068	3.9739	1.9163	203	Distal Intergenic	7	6917753	6921834	4082	2	Os07g0224550	Os07t0224550-01	13878
7	6907259	6907956	698	*	shr_peaks_in_nipponbare_peak_8030b	15	1.53338	3.41783	1.59736	411	Distal Intergenic	7	6917753	6921834	4082	2	Os07g0224550	Os07t0224550-01	13878
7	6940050	6940775	726	*	shr_peaks_in_nipponbare_peak_8031	13	1.45837	2.93222	1.32296	145	Distal Intergenic	7	6934243	6935287	1045	1	Os07g0224701	Os07t0224701-01	5807
7	7050951	7051895	945	*	shr_peaks_in_nipponbare_peak_8032	13	1.50355	2.95846	1.33481	160	Distal Intergenic	7	7053727	7054324	598	2	Os07g0226200	Os07t0226200-01	2429
7	7114300	7114872	573	*	shr_peaks_in_nipponbare_peak_8033	17	1.57427	3.72206	1.77154	172	Promoter (1-2kb)	7	7110702	7112739	2038	2	Os07g0227300	Os07t0227300-00	-1561
7	7116001	7116746	746	*	shr_peaks_in_nipponbare_peak_8034	19	1.63388	4.02992	1.95006	170	Distal Intergenic	7	7110702	7112739	2038	2	Os07g0227300	Os07t0227300-00	-3262
7	7142094	7142620	527	*	shr_peaks_in_nipponbare_peak_8035	28	1.69743	5.5196	2.83926	167	Promoter (1-2kb)	7	7139927	7140775	849	2	Os07g0227600	Os07t0227600-00	-1319
7	7148850	7149719	870	*	shr_peaks_in_nipponbare_peak_8036	14	1.50623	3.18389	1.46256	178	3' UTR	7	7152849	7155428	2580	1	Os07g0227750	Os07t0227750-01	-3130
7	7177402	7177883	482	*	shr_peaks_in_nipponbare_peak_8037	44	1.93841	7.88954	4.41974	224	Distal Intergenic	7	7160704	7171403	10700	2	Os07g0228000	Os07t0228000-01	-5999
7	7241646	7242303	658	*	shr_peaks_in_nipponbare_peak_8038	20	1.648	4.23091	2.06605	205	Distal Intergenic	7	7233158	7235197	2040	2	Os07g0229900	Os07t0229900-01	-6449
7	7251180	7252573	1394	*	shr_peaks_in_nipponbare_peak_8039	13	1.47162	2.90513	1.30692	182	Distal Intergenic	7	7256141	7257814	1674	1	Os07g0230400	Os07t0230400-01	-3568
7	7351525	7351994	470	*	shr_peaks_in_nipponbare_peak_8040	23	1.6673	4.6813	2.333	402	3' UTR	7	7347805	7351531	3727	1	Os07g0232200	Os07t0232200-01	3720
7	7393002	7393494	493	*	shr_peaks_in_nipponbare_peak_8041	13	1.49246	2.91864	1.31464	226	Promoter (<=1kb)	7	7394486	7397577	3092	1	Os07g0232800	Os07t0232800-00	-992
7	7409998	7411178	1181	*	shr_peaks_in_nipponbare_peak_8042	39	1.90468	7.26015	3.97088	218	Promoter (<=1kb)	7	7411223	7415421	4199	1	Os07g0233200	Os07t0233200-01	-45
7	7450412	7451345	934	*	shr_peaks_in_nipponbare_peak_8043	13	1.49276	2.95403	1.33253	267	Distal Intergenic	7	7414575	7418059	3485	2	Os07g0233300	Os07t0233300-01	-32353
7	7465777	7466269	493	*	shr_peaks_in_nipponbare_peak_8044	17	1.5848	3.71632	1.76887	29	Distal Intergenic	7	7500690	7503900	3211	2	Os07g0235200	Os07t0235200-01	37631
7	7495468	7496519	1052	*	shr_peaks_in_nipponbare_peak_8045a	13	1.53924	2.96761	1.34065	151	Distal Intergenic	7	7500690	7503900	3211	2	Os07g0235200	Os07t0235200-01	7381
7	7495468	7496519	1052	*	shr_peaks_in_nipponbare_peak_8045b	29	1.84579	5.74105	2.97542	582	Distal Intergenic	7	7500690	7503900	3211	2	Os07g0235200	Os07t0235200-01	7381
7	7497304	7498261	958	*	shr_peaks_in_nipponbare_peak_8046	15	1.55336	3.29108	1.52456	179	Distal Intergenic	7	7500690	7503900	3211	2	Os07g0235200	Os07t0235200-01	5639
7	7502931	7505189	2259	*	shr_peaks_in_nipponbare_peak_8047a	13	1.51274	3.05471	1.39092	269	Promoter (<=1kb)	7	7500690	7503900	3211	2	Os07g0235200	Os07t0235200-01	0
7	7502931	7505189	2259	*	shr_peaks_in_nipponbare_peak_8047b	17	1.56302	3.71816	1.7698	1143	Promoter (<=1kb)	7	7500690	7503900	3211	2	Os07g0235200	Os07t0235200-01	0
7	7502931	7505189	2259	*	shr_peaks_in_nipponbare_peak_8047c	25	1.724	5.0342	2.54333	1605	Promoter (<=1kb)	7	7500690	7503900	3211	2	Os07g0235200	Os07t0235200-01	0
7	7502931	7505189	2259	*	shr_peaks_in_nipponbare_peak_8047d	18	1.59728	3.85134	1.8475	1864	Promoter (<=1kb)	7	7500690	7503900	3211	2	Os07g0235200	Os07t0235200-01	0
7	7527383	7528018	636	*	shr_peaks_in_nipponbare_peak_8048	32	1.82942	6.15936	3.24305	233	Distal Intergenic	7	7541884	7542879	996	2	Os07g0235700	Os07t0235700-01	14861
7	7559817	7560306	490	*	shr_peaks_in_nipponbare_peak_8049	54	2.1278	9.21477	5.45009	246	Distal Intergenic	7	7545547	7549914	4368	1	Os07g0235800	Os07t0235800-01	14270
7	7564778	7565519	742	*	shr_peaks_in_nipponbare_peak_8050	14	1.51052	3.07482	1.40255	172	Distal Intergenic	7	7582826	7583587	762	1	Os07g0236300	Os07t0236300-01	-17307
7	7570864	7571330	467	*	shr_peaks_in_nipponbare_peak_8051	13	1.50489	2.89813	1.3033	170	Distal Intergenic	7	7582826	7583587	762	1	Os07g0236300	Os07t0236300-01	-11496
7	7612212	7612895	684	*	shr_peaks_in_nipponbare_peak_8052	22	1.71282	4.61038	2.28983	331	Distal Intergenic	7	7604107	7605638	1532	2	Os07g0236700	Os07t0236700-01	-6574
7	7613653	7614400	748	*	shr_peaks_in_nipponbare_peak_8053	27	1.77508	5.44657	2.79325	628	Distal Intergenic	7	7621498	7626660	5163	1	Os07g0236800	Os07t0236800-01	-7098
7	7623666	7624809	1144	*	shr_peaks_in_nipponbare_peak_8054	29	1.75432	5.63806	2.90954	847	Intron (Os07t0236800-01/Os07g0236800, intron 2 of 4)	7	7621498	7626660	5163	1	Os07g0236800	Os07t0236800-01	2168
7	7762601	7763233	633	*	shr_peaks_in_nipponbare_peak_8055	21	1.65909	4.41454	2.17543	176	Distal Intergenic	7	7753947	7757879	3933	2	Os07g0239600	Os07t0239600-01	-4722
7	7772340	7773767	1428	*	shr_peaks_in_nipponbare_peak_8056a	21	1.6597	4.36924	2.14805	179	Distal Intergenic	7	7786781	7788818	2038	1	Os07g0240200	Os07t0240200-01	-13014
7	7772340	7773767	1428	*	shr_peaks_in_nipponbare_peak_8056b	32	1.8216	6.15945	3.24305	1027	Distal Intergenic	7	7786781	7788818	2038	1	Os07g0240200	Os07t0240200-01	-13014
7	7782358	7783095	738	*	shr_peaks_in_nipponbare_peak_8057	19	1.62632	4.11476	1.99993	180	Distal Intergenic	7	7786781	7788818	2038	1	Os07g0240200	Os07t0240200-01	-3686
7	7802236	7802861	626	*	shr_peaks_in_nipponbare_peak_8058	15	1.50165	3.28694	1.52185	160	Distal Intergenic	7	7796136	7796981	846	2	Os07g0240400	Os07t0240400-01	-5255
7	7828425	7828922	498	*	shr_peaks_in_nipponbare_peak_8059	29	1.86864	5.69969	2.94927	157	Intron (Os07t0240600-01/Os07g0240600, intron 1 of 1)	7	7839012	7840193	1182	2	Os07g0241050	Os07t0241050-00	11271
7	7854641	7855485	845	*	shr_peaks_in_nipponbare_peak_8060	29	1.84579	5.74105	2.97542	317	Distal Intergenic	7	7839012	7840193	1182	2	Os07g0241050	Os07t0241050-00	-14448
7	7876151	7876868	718	*	shr_peaks_in_nipponbare_peak_8061	36	1.93554	6.83075	3.6811	216	Distal Intergenic	7	7900573	7902415	1843	1	Os07g0241500	Os07t0241500-01	-23705
7	7902884	7903426	543	*	shr_peaks_in_nipponbare_peak_8062	13	1.48428	3.05879	1.39271	152	Promoter (<=1kb)	7	7903784	7904992	1209	1	Os07g0241600	Os07t0241600-00	-358
7	7920356	7921325	970	*	shr_peaks_in_nipponbare_peak_8063a	20	1.58705	4.15754	2.02598	179	Promoter (<=1kb)	7	7919362	7921179	1818	1	Os07g0242000	Os07t0242000-01	994
7	7920356	7921325	970	*	shr_peaks_in_nipponbare_peak_8063b	14	1.50236	3.15601	1.44902	543	Promoter (<=1kb)	7	7919362	7921179	1818	1	Os07g0242000	Os07t0242000-01	994
7	7920356	7921325	970	*	shr_peaks_in_nipponbare_peak_8063c	14	1.50236	3.15601	1.44902	716	Promoter (<=1kb)	7	7919362	7921179	1818	1	Os07g0242000	Os07t0242000-01	994
7	7952913	7953812	900	*	shr_peaks_in_nipponbare_peak_8064	27	1.75424	5.33805	2.72557	443	Distal Intergenic	7	7950627	7952162	1536	1	Os07g0242700	Os07t0242700-00	2286
7	7995589	7996191	603	*	shr_peaks_in_nipponbare_peak_8065	14	1.56104	3.10115	1.41698	168	Distal Intergenic	7	7983125	7989283	6159	2	Os07g0243200	Os07t0243200-01	-6306
7	7997457	7997981	525	*	shr_peaks_in_nipponbare_peak_8066	26	1.78786	5.16817	2.62438	352	Distal Intergenic	7	7983125	7989283	6159	2	Os07g0243200	Os07t0243200-01	-8174
7	8055785	8057040	1256	*	shr_peaks_in_nipponbare_peak_8067	18	1.58725	3.77684	1.80426	194	Promoter (<=1kb)	7	8055571	8060362	4792	1	Os07g0244600	Os07t0244600-00	214
7	8167252	8167797	546	*	shr_peaks_in_nipponbare_peak_8068	19	1.58767	4.0354	1.95306	152	Distal Intergenic	7	8160562	8164965	4404	2	Os07g0246600	Os07t0246600-01	-2287
7	8212448	8213099	652	*	shr_peaks_in_nipponbare_peak_8069	29	1.88893	5.62521	2.90574	211	Distal Intergenic	7	8202694	8202766	73	2	Os07g0247201	Os07t0247201-00	-9682
7	8250247	8251001	755	*	shr_peaks_in_nipponbare_peak_8070	28	1.84162	5.56994	2.87201	183	Intron (Os07t0248550-00/Os07g0248550, intron 1 of 2)	7	8257107	8258252	1146	1	Os07g0248600	Os07t0248600-00	-6106
7	8282675	8283237	563	*	shr_peaks_in_nipponbare_peak_8071	27	1.71233	5.32821	2.72198	164	Promoter (<=1kb)	7	8281778	8281838	61	1	Os07g0249001	Os07t0249001-00	897
7	8359581	8360173	593	*	shr_peaks_in_nipponbare_peak_8072	15	1.53811	3.4152	1.59664	144	Promoter (<=1kb)	7	8358588	8359205	618	2	Os07g0250501	Os07t0250501-00	-376
7	8362823	8363374	552	*	shr_peaks_in_nipponbare_peak_8073	30	1.83929	5.89856	3.0752	170	Distal Intergenic	7	8358588	8359205	618	2	Os07g0250501	Os07t0250501-00	-3618
7	8433502	8434113	612	*	shr_peaks_in_nipponbare_peak_8074	13	1.47191	2.93835	1.32553	144	Distal Intergenic	7	8434885	8437233	2349	2	Os07g0251500	Os07t0251500-00	3120
7	8472955	8473818	864	*	shr_peaks_in_nipponbare_peak_8075	22	1.66962	4.54735	2.25244	231	Distal Intergenic	7	8477420	8482663	5244	1	Os07g0252000	Os07t0252000-01	-3602
7	8474668	8475439	772	*	shr_peaks_in_nipponbare_peak_8076	15	1.51269	3.3709	1.57147	401	Promoter (1-2kb)	7	8477420	8482663	5244	1	Os07g0252000	Os07t0252000-01	-1981
7	8520173	8521567	1395	*	shr_peaks_in_nipponbare_peak_8077	14	1.49847	3.12801	1.43302	635	Distal Intergenic	7	8525617	8526466	850	1	Os07g0252800	Os07t0252800-01	-4050
7	8537204	8537824	621	*	shr_peaks_in_nipponbare_peak_8078	15	1.54813	3.41108	1.59473	135	Promoter (1-2kb)	7	8535823	8543276	7454	1	Os07g0253100	Os07t0253100-01	1381
7	8590634	8591416	783	*	shr_peaks_in_nipponbare_peak_8079a	13	1.52519	2.95562	1.33357	147	Distal Intergenic	7	8535823	8543276	7454	1	Os07g0253100	Os07t0253100-01	54811
7	8590634	8591416	783	*	shr_peaks_in_nipponbare_peak_8079b	16	1.59125	3.46124	1.62102	622	Distal Intergenic	7	8535823	8543276	7454	1	Os07g0253100	Os07t0253100-01	54811
7	8628330	8628900	571	*	shr_peaks_in_nipponbare_peak_8080	26	1.78022	5.23701	2.66728	362	Distal Intergenic	7	8704268	8706000	1733	2	Os07g0255200	Os07t0255200-01	77100
7	8679823	8680486	664	*	shr_peaks_in_nipponbare_peak_8081	20	1.64445	4.25269	2.07874	166	Distal Intergenic	7	8704268	8706000	1733	2	Os07g0255200	Os07t0255200-01	25514
7	8701086	8701556	471	*	shr_peaks_in_nipponbare_peak_8082	24	1.69233	4.93998	2.48793	405	Distal Intergenic	7	8704268	8706000	1733	2	Os07g0255200	Os07t0255200-01	4444
7	8736175	8736719	545	*	shr_peaks_in_nipponbare_peak_8083	13	1.48079	2.93738	1.32505	168	Distal Intergenic	7	8709616	8710266	651	1	Os07g0255300	Os07t0255300-01	26559
7	8745243	8745780	538	*	shr_peaks_in_nipponbare_peak_8084	25	1.74929	5.11914	2.59581	267	Distal Intergenic	7	8709616	8710266	651	1	Os07g0255300	Os07t0255300-01	35627
7	8796060	8796653	594	*	shr_peaks_in_nipponbare_peak_8085	19	1.58815	4.03921	1.95491	340	Distal Intergenic	7	8807273	8811445	4173	1	Os07g0256200	Os07t0256200-01	-10620
7	8809657	8810624	968	*	shr_peaks_in_nipponbare_peak_8086a	18	1.5926	3.90284	1.87909	147	Exon (Os07t0256200-01/Os07g0256200, exon 2 of 3)	7	8807273	8811445	4173	1	Os07g0256200	Os07t0256200-01	2384
7	8809657	8810624	968	*	shr_peaks_in_nipponbare_peak_8086b	16	1.55498	3.5387	1.66632	710	Exon (Os07t0256200-01/Os07g0256200, exon 2 of 3)	7	8807273	8811445	4173	1	Os07g0256200	Os07t0256200-01	2384
7	8858790	8860033	1244	*	shr_peaks_in_nipponbare_peak_8087a	17	1.63418	3.74642	1.78663	167	Distal Intergenic	7	8872055	8875195	3141	1	Os07g0257400	Os07t0257400-00	-12022
7	8858790	8860033	1244	*	shr_peaks_in_nipponbare_peak_8087b	13	1.54323	3.03055	1.37737	627	Distal Intergenic	7	8872055	8875195	3141	1	Os07g0257400	Os07t0257400-00	-12022
7	8858790	8860033	1244	*	shr_peaks_in_nipponbare_peak_8087c	13	1.54323	3.03055	1.37737	974	Distal Intergenic	7	8872055	8875195	3141	1	Os07g0257400	Os07t0257400-00	-12022
7	8903230	8903833	604	*	shr_peaks_in_nipponbare_peak_8088	52	2.00153	9.01687	5.29206	431	Distal Intergenic	7	8906263	8906953	691	1	Os07g0257600	Os07t0257600-00	-2430
7	9017322	9018087	766	*	shr_peaks_in_nipponbare_peak_8089	13	1.51043	3.00406	1.36163	174	Distal Intergenic	7	9022181	9023849	1669	1	Os07g0259400	Os07t0259400-00	-4094
7	9024001	9025329	1329	*	shr_peaks_in_nipponbare_peak_8090	13	1.46592	2.98769	1.35214	151	Promoter (<=1kb)	7	9022197	9023744	1548	2	Os07g0259450	Os07t0259450-00	-257
7	9040022	9040519	498	*	shr_peaks_in_nipponbare_peak_8091	33	1.82008	6.28002	3.31501	335	Promoter (<=1kb)	7	9036095	9039223	3129	2	Os07g0259700	Os07t0259700-01	-799
7	9052186	9052838	653	*	shr_peaks_in_nipponbare_peak_8092	30	1.80867	5.78466	3.00559	319	Distal Intergenic	7	9036095	9039223	3129	2	Os07g0259700	Os07t0259700-01	-12963
7	9121683	9122629	947	*	shr_peaks_in_nipponbare_peak_8093	15	1.55656	3.27288	1.51433	678	Distal Intergenic	7	9105495	9112919	7425	2	Os07g0260400	Os07t0260400-01	-8764
7	9143732	9144238	507	*	shr_peaks_in_nipponbare_peak_8094	13	1.49464	2.93324	1.32296	208	Distal Intergenic	7	9152377	9155030	2654	2	Os07g0261200	Os07t0261200-01	10792
7	9149245	9150856	1612	*	shr_peaks_in_nipponbare_peak_8095a	16	1.5472	3.44305	1.61013	167	Distal Intergenic	7	9152377	9155030	2654	2	Os07g0261200	Os07t0261200-01	4174
7	9149245	9150856	1612	*	shr_peaks_in_nipponbare_peak_8095b	13	1.50291	3.05728	1.3924	821	Distal Intergenic	7	9152377	9155030	2654	2	Os07g0261200	Os07t0261200-01	4174
7	9149245	9150856	1612	*	shr_peaks_in_nipponbare_peak_8095c	26	1.69025	5.24071	2.66868	1387	Distal Intergenic	7	9152377	9155030	2654	2	Os07g0261200	Os07t0261200-01	4174
7	9194050	9194682	633	*	shr_peaks_in_nipponbare_peak_8096	25	1.67712	4.96849	2.50545	220	Distal Intergenic	7	9207189	9207535	347	2	Os07g0261732	Os07t0261732-00	12853
7	9202023	9202779	757	*	shr_peaks_in_nipponbare_peak_8097a	14	1.50252	3.12302	1.42985	143	Distal Intergenic	7	9207189	9207535	347	2	Os07g0261732	Os07t0261732-00	4756
7	9202023	9202779	757	*	shr_peaks_in_nipponbare_peak_8097b	18	1.58812	3.78327	1.80831	695	Distal Intergenic	7	9207189	9207535	347	2	Os07g0261732	Os07t0261732-00	4756
7	9216136	9216780	645	*	shr_peaks_in_nipponbare_peak_8098	39	1.9247	7.21071	3.94012	507	Distal Intergenic	7	9207189	9207535	347	2	Os07g0261732	Os07t0261732-00	-8601
7	9235234	9235797	564	*	shr_peaks_in_nipponbare_peak_8099	18	1.63463	3.94019	1.89803	152	Distal Intergenic	7	9239129	9242275	3147	2	Os07g0262300	Os07t0262300-00	6478
7	9237575	9238237	663	*	shr_peaks_in_nipponbare_peak_8100	19	1.6286	4.08524	1.98282	412	Distal Intergenic	7	9239129	9242275	3147	2	Os07g0262300	Os07t0262300-00	4038
7	9299817	9300563	747	*	shr_peaks_in_nipponbare_peak_8101	20	1.62209	4.26705	2.08681	352	Promoter (1-2kb)	7	9298577	9300441	1865	1	Os07g0263400	Os07t0263400-00	1240
7	9357720	9358391	672	*	shr_peaks_in_nipponbare_peak_8102	29	1.73553	5.64766	2.91545	430	Downstream (<=300bp)	7	9353167	9357704	4538	1	Os07g0264100	Os07t0264100-01	4553
7	9388798	9389392	595	*	shr_peaks_in_nipponbare_peak_8103	23	1.70955	4.6969	2.34216	180	Distal Intergenic	7	9395365	9397525	2161	1	Os07g0264800	Os07t0264800-01	-5973
7	9401064	9401550	487	*	shr_peaks_in_nipponbare_peak_8104	33	1.80245	6.38313	3.38457	361	Promoter (1-2kb)	7	9399351	9403697	4347	1	Os07g0264900	Os07t0264900-01	1713
7	9423189	9423819	631	*	shr_peaks_in_nipponbare_peak_8105	27	1.72742	5.28996	2.70057	307	Distal Intergenic	7	9405839	9407139	1301	1	Os07g0265100	Os07t0265100-01	17350
7	9466560	9467212	653	*	shr_peaks_in_nipponbare_peak_8106	14	1.50123	3.21589	1.48196	159	Promoter (<=1kb)	7	9460566	9467850	7285	2	Os07g0265600	Os07t0265600-01	638
7	9477945	9478535	591	*	shr_peaks_in_nipponbare_peak_8107	14	1.54855	3.10272	1.4181	150	Distal Intergenic	7	9460566	9467850	7285	2	Os07g0265600	Os07t0265600-01	-10095
7	9561190	9561697	508	*	shr_peaks_in_nipponbare_peak_8108	70	2.26696	11.0422	7.00824	367	Distal Intergenic	7	9564958	9565455	498	1	Os07g0267300	Os07t0267300-01	-3261
7	9568536	9569074	539	*	shr_peaks_in_nipponbare_peak_8109	19	1.60308	4.07116	1.97449	213	3' UTR	7	9570008	9571282	1275	2	Os07g0267400	Os07t0267400-02	2208
7	9600702	9601390	689	*	shr_peaks_in_nipponbare_peak_8110	27	1.87593	5.38657	2.75725	431	Distal Intergenic	7	9568413	9573289	4877	2	Os07g0267400	Os07t0267400-01	-27413
7	9625848	9626966	1119	*	shr_peaks_in_nipponbare_peak_8111a	16	1.61658	3.49121	1.63923	207	Distal Intergenic	7	9568413	9573289	4877	2	Os07g0267400	Os07t0267400-01	-52559
7	9625848	9626966	1119	*	shr_peaks_in_nipponbare_peak_8111b	51	2.15444	8.83714	5.14254	773	Distal Intergenic	7	9568413	9573289	4877	2	Os07g0267400	Os07t0267400-01	-52559
7	9644777	9645459	683	*	shr_peaks_in_nipponbare_peak_8112	24	1.72527	4.8167	2.41255	424	Distal Intergenic	7	9568413	9573289	4877	2	Os07g0267400	Os07t0267400-01	-71488
7	9648769	9649247	479	*	shr_peaks_in_nipponbare_peak_8113	24	1.75436	4.8584	2.43792	188	Distal Intergenic	7	9568413	9573289	4877	2	Os07g0267400	Os07t0267400-01	-75480
7	9710072	9710569	498	*	shr_peaks_in_nipponbare_peak_8114	33	1.95576	6.26111	3.30507	205	Distal Intergenic	7	9738390	9740798	2409	1	Os07g0268800	Os07t0268800-01	-27821
7	9714649	9715214	566	*	shr_peaks_in_nipponbare_peak_8115	17	1.61917	3.69252	1.75365	191	Distal Intergenic	7	9738390	9740798	2409	1	Os07g0268800	Os07t0268800-01	-23176
7	9737965	9738529	565	*	shr_peaks_in_nipponbare_peak_8116	13	1.47587	2.99804	1.35786	169	Promoter (<=1kb)	7	9738390	9740798	2409	1	Os07g0268800	Os07t0268800-01	0
7	9741910	9742385	476	*	shr_peaks_in_nipponbare_peak_8117	17	1.59548	3.75096	1.7898	446	Promoter (1-2kb)	7	9738258	9740472	2215	2	Os07g0268400	Os07t0268400-00	-1438
7	9762058	9763552	1495	*	shr_peaks_in_nipponbare_peak_8118	15	1.55797	3.28226	1.51906	470	Distal Intergenic	7	9738258	9740472	2215	2	Os07g0268400	Os07t0268400-00	-21586
7	9876713	9878252	1540	*	shr_peaks_in_nipponbare_peak_8119a	29	1.82157	5.68923	2.94445	292	Distal Intergenic	7	9858212	9860005	1794	1	Os07g0269800	Os07t0269800-00	18501
7	9876713	9878252	1540	*	shr_peaks_in_nipponbare_peak_8119b	13	1.53251	3.03904	1.3813	1280	Distal Intergenic	7	9858212	9860005	1794	1	Os07g0269800	Os07t0269800-00	18501
7	9905353	9905980	628	*	shr_peaks_in_nipponbare_peak_8120	30	1.90753	5.91015	3.08238	533	Distal Intergenic	7	9858212	9860005	1794	1	Os07g0269800	Os07t0269800-00	47141
7	9912033	9912587	555	*	shr_peaks_in_nipponbare_peak_8121	16	1.5664	3.46045	1.62093	502	Distal Intergenic	7	9963285	9965579	2295	1	Os07g0270800	Os07t0270800-00	-50698
7	9914968	9915572	605	*	shr_peaks_in_nipponbare_peak_8122	13	1.51505	3.0347	1.37884	145	Distal Intergenic	7	9963285	9965579	2295	1	Os07g0270800	Os07t0270800-00	-47713
7	9966663	9967361	699	*	shr_peaks_in_nipponbare_peak_8123	23	1.66968	4.64984	2.31385	193	Promoter (1-2kb)	7	9963261	9965398	2138	2	Os07g0270301	Os07t0270301-00	-1265
7	10052394	10053613	1220	*	shr_peaks_in_nipponbare_peak_8124a	43	2.02789	7.86084	4.39811	210	Distal Intergenic	7	10057776	10059071	1296	2	Os07g0272300	Os07t0272300-01	5458
7	10052394	10053613	1220	*	shr_peaks_in_nipponbare_peak_8124b	18	1.62529	3.78068	1.80711	758	Distal Intergenic	7	10057776	10059071	1296	2	Os07g0272300	Os07t0272300-01	5458
7	10090230	10090990	761	*	shr_peaks_in_nipponbare_peak_8125	13	1.45837	2.93222	1.32296	171	Distal Intergenic	7	10109609	10111426	1818	1	Os07g0272700	Os07t0272700-00	-18619
7	10158617	10159084	468	*	shr_peaks_in_nipponbare_peak_8126	25	1.77853	5.0358	2.54333	187	Promoter (<=1kb)	7	10155459	10159775	4317	2	Os07g0273700	Os07t0273700-00	691
7	10184774	10186140	1367	*	shr_peaks_in_nipponbare_peak_8127	21	1.71794	4.3098	2.11359	578	Intron (Os07t0274100-02/Os07g0274100, intron 5 of 8)	7	10173157	10176751	3595	1	Os07g0273900	Os07t0273900-01	11617
7	10221121	10221756	636	*	shr_peaks_in_nipponbare_peak_8128	20	1.63163	4.20225	2.04896	434	Promoter (<=1kb)	7	10218278	10220733	2456	2	Os07g0274300	Os07t0274300-00	-388
7	10287684	10288272	589	*	shr_peaks_in_nipponbare_peak_8129	22	1.68145	4.53596	2.24547	177	Distal Intergenic	7	10288817	10292458	3642	2	Os07g0275801	Os07t0275801-00	4186
7	10291557	10292270	714	*	shr_peaks_in_nipponbare_peak_8130	13	1.48404	2.89503	1.30106	191	Promoter (<=1kb)	7	10288817	10292458	3642	2	Os07g0275801	Os07t0275801-00	188
7	10353525	10354303	779	*	shr_peaks_in_nipponbare_peak_8131	18	1.58271	3.78537	1.80831	434	Promoter (<=1kb)	7	10353058	10354344	1287	2	Os07g0277000	Os07t0277000-00	41
7	10410159	10410724	566	*	shr_peaks_in_nipponbare_peak_8132	13	1.57973	3.04679	1.38617	143	Distal Intergenic	7	10434611	10436013	1403	1	Os07g0277500	Os07t0277500-00	-23887
7	10435807	10436457	651	*	shr_peaks_in_nipponbare_peak_8133	13	1.4892	2.99578	1.3568	188	Promoter (1-2kb)	7	10434611	10436013	1403	1	Os07g0277500	Os07t0277500-00	1196
7	10463264	10464027	764	*	shr_peaks_in_nipponbare_peak_8134	14	1.55816	3.12358	1.4302	145	Distal Intergenic	7	10441451	10444208	2758	1	Os07g0277600	Os07t0277600-02	21813
7	10540544	10541430	887	*	shr_peaks_in_nipponbare_peak_8135	28	1.78387	5.5809	2.87974	447	Distal Intergenic	7	10512941	10515421	2481	1	Os07g0278866	Os07t0278866-00	27603
7	10652436	10652937	502	*	shr_peaks_in_nipponbare_peak_8136	40	1.96068	7.36692	4.04724	380	Distal Intergenic	7	10636472	10642897	6426	2	Os07g0280600	Os07t0280600-00	-9539
7	10667093	10667617	525	*	shr_peaks_in_nipponbare_peak_8137	28	1.86357	5.51829	2.83878	294	Distal Intergenic	7	10678739	10683090	4352	2	Os07g0281000	Os07t0281000-01	15473
7	10709894	10710663	770	*	shr_peaks_in_nipponbare_peak_8138a	13	1.47108	2.90137	1.30446	181	Distal Intergenic	7	10716325	10716844	520	2	Os07g0281500	Os07t0281500-01	6181
7	10709894	10710663	770	*	shr_peaks_in_nipponbare_peak_8138b	13	1.47108	2.90137	1.30446	617	Distal Intergenic	7	10716325	10716844	520	2	Os07g0281500	Os07t0281500-01	6181
7	10718496	10719632	1137	*	shr_peaks_in_nipponbare_peak_8139	32	1.82905	6.15614	3.24219	209	Promoter (1-2kb)	7	10716325	10716844	520	2	Os07g0281500	Os07t0281500-01	-1652
7	10725258	10725817	560	*	shr_peaks_in_nipponbare_peak_8140	23	1.67366	4.68203	2.333	212	Promoter (<=1kb)	7	10724596	10727138	2543	1	Os07g0281700	Os07t0281700-01	662
7	10727184	10728155	972	*	shr_peaks_in_nipponbare_peak_8141	16	1.57758	3.49663	1.64279	574	Downstream (<=300bp)	7	10724596	10727138	2543	1	Os07g0281700	Os07t0281700-01	2588
7	10783995	10784664	670	*	shr_peaks_in_nipponbare_peak_8142	21	1.66118	4.33031	2.12496	166	Distal Intergenic	7	10801797	10802470	674	1	Os07g0282975	Os07t0282975-00	-17133
7	10786884	10787616	733	*	shr_peaks_in_nipponbare_peak_8143	14	1.5497	3.18827	1.46527	146	Distal Intergenic	7	10801797	10802470	674	1	Os07g0282975	Os07t0282975-00	-14181
7	10800657	10801498	842	*	shr_peaks_in_nipponbare_peak_8144	13	1.55244	3.04836	1.38705	174	Promoter (<=1kb)	7	10801797	10802470	674	1	Os07g0282975	Os07t0282975-00	-299
7	10822407	10822881	475	*	shr_peaks_in_nipponbare_peak_8145	14	1.49692	3.21761	1.48238	228	Exon (Os07t0283200-01/Os07g0283200, exon 4 of 12)	7	10817759	10825082	7324	2	Os07g0283200	Os07t0283200-02	2201
7	10845085	10845781	697	*	shr_peaks_in_nipponbare_peak_8146	14	1.51927	3.24236	1.49622	154	Promoter (<=1kb)	7	10841308	10845737	4430	2	Os07g0283600	Os07t0283600-00	0
7	10871406	10871957	552	*	shr_peaks_in_nipponbare_peak_8147	13	1.53874	2.96456	1.33919	164	Distal Intergenic	7	10841308	10845737	4430	2	Os07g0283600	Os07t0283600-00	-25669
7	10919938	10920748	811	*	shr_peaks_in_nipponbare_peak_8148	50	2.0422	8.7103	5.0399	540	Distal Intergenic	7	10924115	10924961	847	1	Os07g0284700	Os07t0284700-00	-3367
7	11025529	11026005	477	*	shr_peaks_in_nipponbare_peak_8149	13	1.44995	2.89961	1.3039	154	Distal Intergenic	7	11053694	11054339	646	2	Os07g0286950	Os07t0286950-00	28334
7	11208390	11209666	1277	*	shr_peaks_in_nipponbare_peak_8150	14	1.53647	3.21531	1.48192	443	Distal Intergenic	7	11218098	11221304	3207	1	Os07g0289400	Os07t0289400-01	-8432
7	11210904	11211436	533	*	shr_peaks_in_nipponbare_peak_8151	13	1.47491	3.02256	1.37215	176	Distal Intergenic	7	11218098	11221304	3207	1	Os07g0289400	Os07t0289400-01	-6662
7	11217727	11218783	1057	*	shr_peaks_in_nipponbare_peak_8152	17	1.5684	3.5967	1.70128	411	Promoter (<=1kb)	7	11218098	11221304	3207	1	Os07g0289400	Os07t0289400-01	0
7	11243121	11243738	618	*	shr_peaks_in_nipponbare_peak_8153	14	1.5573	3.23798	1.49331	174	Promoter (1-2kb)	7	11241360	11242082	723	1	Os07g0290200	Os07t0290200-01	1761
7	11306263	11307173	911	*	shr_peaks_in_nipponbare_peak_8154	13	1.47162	2.90513	1.30692	433	Distal Intergenic	7	11295181	11297365	2185	1	Os07g0291400	Os07t0291400-01	11082
7	11351366	11352615	1250	*	shr_peaks_in_nipponbare_peak_8155a	15	1.54813	3.41108	1.59473	195	Distal Intergenic	7	11359293	11362158	2866	1	Os07g0292800	Os07t0292800-01	-6678
7	11351366	11352615	1250	*	shr_peaks_in_nipponbare_peak_8155b	16	1.5578	3.44036	1.6097	749	Distal Intergenic	7	11359293	11362158	2866	1	Os07g0292800	Os07t0292800-01	-6678
7	11351366	11352615	1250	*	shr_peaks_in_nipponbare_peak_8155c	14	1.5287	3.19942	1.47107	941	Distal Intergenic	7	11359293	11362158	2866	1	Os07g0292800	Os07t0292800-01	-6678
7	11421982	11422519	538	*	shr_peaks_in_nipponbare_peak_8156	17	1.55854	3.72342	1.77165	465	Distal Intergenic	7	11432125	11435900	3776	2	Os07g0294100	Os07t0294100-00	13381
7	11449717	11450663	947	*	shr_peaks_in_nipponbare_peak_8157	18	1.60388	3.85612	1.84928	177	Promoter (<=1kb)	7	11451121	11451610	490	1	Os07g0294300	Os07t0294300-01	-458
7	11552295	11552785	491	*	shr_peaks_in_nipponbare_peak_8158	23	1.67549	4.69683	2.34213	305	Intron (Os07t0295800-01/Os07g0295800, intron 20 of 20)	7	11535119	11544724	9606	1	Os07g0295601	Os07t0295601-00	17176
7	11553459	11554894	1436	*	shr_peaks_in_nipponbare_peak_8159a	18	1.58838	3.87064	1.85935	184	Intron (Os07t0295800-01/Os07g0295800, intron 17 of 20)	7	11551204	11570246	19043	2	Os07g0295800	Os07t0295800-01	15352
7	11553459	11554894	1436	*	shr_peaks_in_nipponbare_peak_8159b	13	1.49355	3.02614	1.37451	1001	Intron (Os07t0295800-01/Os07g0295800, intron 17 of 20)	7	11551204	11570246	19043	2	Os07g0295800	Os07t0295800-01	15352
7	11558141	11558611	471	*	shr_peaks_in_nipponbare_peak_8160	14	1.50252	3.12302	1.42985	219	Exon (Os07t0295800-01/Os07g0295800, exon 12 of 21)	7	11551204	11570246	19043	2	Os07g0295800	Os07t0295800-01	11635
7	11565895	11566647	753	*	shr_peaks_in_nipponbare_peak_8161	18	1.58375	3.83534	1.83822	558	Intron (Os07t0295800-01/Os07g0295800, intron 6 of 20)	7	11551204	11570246	19043	2	Os07g0295800	Os07t0295800-01	3599
7	11575375	11575888	514	*	shr_peaks_in_nipponbare_peak_8162	23	1.71756	4.64543	2.31166	357	Promoter (<=1kb)	7	11575105	11586354	11250	1	Os07g0296000	Os07t0296000-01	270
7	11579342	11580052	711	*	shr_peaks_in_nipponbare_peak_8163	35	1.8604	6.56707	3.50629	412	3' UTR	7	11575105	11586354	11250	1	Os07g0296000	Os07t0296000-01	4237
7	11629886	11630482	597	*	shr_peaks_in_nipponbare_peak_8164	36	1.84644	6.72304	3.60928	316	Promoter (<=1kb)	7	11628743	11629835	1093	2	Os07g0297200	Os07t0297200-01	-51
7	11632766	11633450	685	*	shr_peaks_in_nipponbare_peak_8165	13	1.5101	3.03691	1.38045	230	Promoter (<=1kb)	7	11632476	11635220	2745	1	Os07g0297325	Os07t0297325-00	290
7	11642370	11643682	1313	*	shr_peaks_in_nipponbare_peak_8166	25	1.73515	5.12401	2.59801	967	Promoter (<=1kb)	7	11642552	11644280	1729	1	Os07g0297400	Os07t0297400-01	0
7	11710833	11711957	1125	*	shr_peaks_in_nipponbare_peak_8167	17	1.58578	3.72345	1.77165	159	Distal Intergenic	7	11704682	11705223	542	1	Os07g0298400	Os07t0298400-01	6151
7	11745966	11747152	1187	*	shr_peaks_in_nipponbare_peak_8168	20	1.60699	4.27975	2.09509	204	Distal Intergenic	7	11738725	11741008	2284	2	Os07g0298900	Os07t0298900-01	-4958
7	11899684	11901616	1933	*	shr_peaks_in_nipponbare_peak_8169a	28	1.77814	5.47142	2.80955	588	Distal Intergenic	7	11887224	11894422	7199	2	Os07g0301200	Os07t0301200-01	-5262
7	11899684	11901616	1933	*	shr_peaks_in_nipponbare_peak_8169b	23	1.71509	4.73913	2.3682	1251	Distal Intergenic	7	11887224	11894422	7199	2	Os07g0301200	Os07t0301200-01	-5262
7	11899684	11901616	1933	*	shr_peaks_in_nipponbare_peak_8169c	18	1.62055	3.84049	1.84142	1843	Distal Intergenic	7	11887224	11894422	7199	2	Os07g0301200	Os07t0301200-01	-5262
7	11903500	11904289	790	*	shr_peaks_in_nipponbare_peak_8170	41	1.95114	7.52708	4.15874	513	Distal Intergenic	7	11887224	11894422	7199	2	Os07g0301200	Os07t0301200-01	-9078
7	11969673	11970816	1144	*	shr_peaks_in_nipponbare_peak_8171a	19	1.6024	3.9777	1.91828	142	Distal Intergenic	7	11948206	11949101	896	2	Os07g0302100	Os07t0302100-00	-20572
7	11969673	11970816	1144	*	shr_peaks_in_nipponbare_peak_8171b	18	1.58855	3.78649	1.8085	634	Distal Intergenic	7	11948206	11949101	896	2	Os07g0302100	Os07t0302100-00	-20572
7	11994315	11995177	863	*	shr_peaks_in_nipponbare_peak_8172	20	1.74467	4.19361	2.04394	185	Distal Intergenic	7	11948206	11949101	896	2	Os07g0302100	Os07t0302100-00	-45214
7	12122419	12123228	810	*	shr_peaks_in_nipponbare_peak_8173	61	1.93266	10.0336	6.12945	614	Distal Intergenic	7	12282819	12284449	1631	1	Os07g0403800	Os07t0403800-00	-159591
7	12277304	12278011	708	*	shr_peaks_in_nipponbare_peak_8174	29	1.82719	5.66581	2.9286	456	Distal Intergenic	7	12282819	12284449	1631	1	Os07g0403800	Os07t0403800-00	-4808
7	12371579	12372063	485	*	shr_peaks_in_nipponbare_peak_8175	26	1.73282	5.22056	2.6571	51	Distal Intergenic	7	12313548	12325679	12132	2	Os07g0404300	Os07t0404300-01	-45900
7	12375115	12375707	593	*	shr_peaks_in_nipponbare_peak_8176	14	1.49407	3.09644	1.4148	142	Distal Intergenic	7	12424105	12440476	16372	1	Os07g0405100	Os07t0405100-01	-48398
7	12396075	12396749	675	*	shr_peaks_in_nipponbare_peak_8177	28	1.80243	5.53796	2.85091	466	Distal Intergenic	7	12424105	12440476	16372	1	Os07g0405100	Os07t0405100-01	-27356
7	12534907	12535401	495	*	shr_peaks_in_nipponbare_peak_8178	14	1.48266	3.07924	1.40479	222	Distal Intergenic	7	12544544	12550017	5474	1	Os07g0406350	Os07t0406350-00	-9143
7	12581438	12582044	607	*	shr_peaks_in_nipponbare_peak_8179	31	1.81089	6.06676	3.18226	275	Promoter (1-2kb)	7	12574580	12579665	5086	2	Os07g0406800	Os07t0406800-01	-1773
7	12619150	12619679	530	*	shr_peaks_in_nipponbare_peak_8180	33	1.83194	6.31723	3.34227	313	Distal Intergenic	7	12622645	12623291	647	2	Os07g0407300	Os07t0407300-00	3612
7	12637478	12637983	506	*	shr_peaks_in_nipponbare_peak_8181	18	1.59465	3.83179	1.8361	302	Distal Intergenic	7	12625913	12629299	3387	2	Os07g0407350	Os07t0407350-01	-8179
7	12650914	12651632	719	*	shr_peaks_in_nipponbare_peak_8182	13	1.48372	2.95771	1.33481	164	Distal Intergenic	7	12653364	12655017	1654	2	Os07g0407700	Os07t0407700-04	3385
7	12733452	12734411	960	*	shr_peaks_in_nipponbare_peak_8183a	31	1.80878	5.98279	3.12555	542	Distal Intergenic	7	12716632	12722874	6243	2	Os07g0408700	Os07t0408700-02	-10578
7	12733452	12734411	960	*	shr_peaks_in_nipponbare_peak_8183b	24	1.70856	4.85495	2.43569	856	Distal Intergenic	7	12716632	12722874	6243	2	Os07g0408700	Os07t0408700-02	-10578
7	12738958	12739433	476	*	shr_peaks_in_nipponbare_peak_8184	43	2.00583	7.7589	4.32268	225	Distal Intergenic	7	12747743	12760653	12911	1	Os07g0409100	Os07t0409100-01	-8310
7	12787404	12788153	750	*	shr_peaks_in_nipponbare_peak_8185	35	1.82867	6.69468	3.59005	377	Exon (Os07t0409700-01/Os07g0409700, exon 3 of 14)	7	12783973	12790373	6401	2	Os07g0409700	Os07t0409700-01	2220
7	12801070	12802171	1102	*	shr_peaks_in_nipponbare_peak_8186a	17	1.5556	3.6613	1.73881	340	Promoter (1-2kb)	7	12795131	12803556	8426	2	Os07g0409900	Os07t0409900-02	1385
7	12801070	12802171	1102	*	shr_peaks_in_nipponbare_peak_8186b	14	1.49823	3.19371	1.46871	797	Promoter (1-2kb)	7	12795131	12803556	8426	2	Os07g0409900	Os07t0409900-02	1385
7	12810818	12811353	536	*	shr_peaks_in_nipponbare_peak_8187	16	1.5513	3.55068	1.67301	182	Distal Intergenic	7	12795040	12803562	8523	2	Os07g0409900	Os07t0409900-01	-7256
7	12921800	12922361	562	*	shr_peaks_in_nipponbare_peak_8188	24	1.68724	4.95037	2.49405	186	Promoter (<=1kb)	7	12916973	12921186	4214	2	Os07g0412100	Os07t0412100-02	-614
7	12952522	12953055	534	*	shr_peaks_in_nipponbare_peak_8189	14	1.51283	3.19638	1.46993	21	Distal Intergenic	7	12926512	12930673	4162	1	Os07g0412400	Os07t0412400-01	26010
7	12993849	12994506	658	*	shr_peaks_in_nipponbare_peak_8190	34	1.85719	6.53892	3.48801	493	Promoter (<=1kb)	7	12991150	12995231	4082	2	Os07g0413300	Os07t0413300-02	725
7	12997719	12998493	775	*	shr_peaks_in_nipponbare_peak_8191	16	1.56937	3.56294	1.68175	191	Distal Intergenic	7	12989631	12995232	5602	2	Os07g0413300	Os07t0413300-01	-2487
7	13014479	13015030	552	*	shr_peaks_in_nipponbare_peak_8192	19	1.63096	4.05581	1.96531	412	Distal Intergenic	7	13026440	13037115	10676	1	Os07g0413700	Os07t0413700-01	-11410
7	13022219	13022753	535	*	shr_peaks_in_nipponbare_peak_8193	19	1.5746	3.9718	1.91624	324	Distal Intergenic	7	13026440	13037115	10676	1	Os07g0413700	Os07t0413700-01	-3687
7	13065025	13065921	897	*	shr_peaks_in_nipponbare_peak_8194	25	1.67762	4.97281	2.50754	801	Exon (Os07t0414200-01/Os07g0414200, exon 3 of 7)	7	13057843	13068285	10443	2	Os07g0414200	Os07t0414200-01	2364
7	13117112	13117719	608	*	shr_peaks_in_nipponbare_peak_8195	14	1.53593	3.17401	1.45983	140	Distal Intergenic	7	13098647	13103696	5050	1	Os07g0415200	Os07t0415200-01	18465
7	13119824	13120303	480	*	shr_peaks_in_nipponbare_peak_8196	33	1.87884	6.28948	3.32151	185	Distal Intergenic	7	13098647	13103696	5050	1	Os07g0415200	Os07t0415200-01	21177
7	13125216	13126048	833	*	shr_peaks_in_nipponbare_peak_8197	16	1.58785	3.56747	1.68324	192	Distal Intergenic	7	13098647	13103696	5050	1	Os07g0415200	Os07t0415200-01	26569
7	13129245	13129722	478	*	shr_peaks_in_nipponbare_peak_8198	18	1.5773	3.86935	1.85841	265	Distal Intergenic	7	13152312	13152738	427	2	Os07g0416100	Os07t0416100-01	23016
7	13147244	13147806	563	*	shr_peaks_in_nipponbare_peak_8199	19	1.61119	4.04502	1.95807	501	Distal Intergenic	7	13152312	13152738	427	2	Os07g0416100	Os07t0416100-01	4932
7	13186324	13187075	752	*	shr_peaks_in_nipponbare_peak_8200	16	1.5524	3.44149	1.6097	159	Distal Intergenic	7	13180808	13182551	1744	2	Os07g0416700	Os07t0416700-00	-3773
7	13222378	13223119	742	*	shr_peaks_in_nipponbare_peak_8201	23	1.65497	4.62989	2.30161	344	Promoter (<=1kb)	7	13223292	13224558	1267	1	Os07g0417200	Os07t0417200-01	-173
7	13244624	13245438	815	*	shr_peaks_in_nipponbare_peak_8202	28	1.80896	5.58954	2.88601	386	Promoter (1-2kb)	7	13246577	13246891	315	1	Os07g0417400	Os07t0417400-00	-1139
7	13252927	13253733	807	*	shr_peaks_in_nipponbare_peak_8203	15	1.52715	3.26214	1.50739	160	Distal Intergenic	7	13256723	13257402	680	1	Os07g0417683	Os07t0417683-00	-2990
7	13296373	13297025	653	*	shr_peaks_in_nipponbare_peak_8204	22	1.6762	4.49564	2.22044	210	Intron (Os07t0418100-01/Os07g0418100, intron 3 of 12)	7	13294162	13304105	9944	1	Os07g0418100	Os07t0418100-02	2211
7	13331954	13332861	908	*	shr_peaks_in_nipponbare_peak_8205	14	1.51283	3.19638	1.46993	220	Distal Intergenic	7	13323931	13326242	2312	1	Os07g0418500	Os07t0418500-02	8023
7	13338558	13339205	648	*	shr_peaks_in_nipponbare_peak_8206	20	1.66043	4.17395	2.03541	189	Distal Intergenic	7	13323931	13326242	2312	1	Os07g0418500	Os07t0418500-02	14627
7	13344430	13345091	662	*	shr_peaks_in_nipponbare_peak_8207	14	1.51484	3.17525	1.45983	182	Distal Intergenic	7	13354235	13355291	1057	2	Os07g0418600	Os07t0418600-01	10200
7	13395381	13395852	472	*	shr_peaks_in_nipponbare_peak_8208	24	1.70967	4.91899	2.47598	178	Distal Intergenic	7	13399139	13411985	12847	1	Os07g0419500	Os07t0419500-01	-3287
7	13398817	13399302	486	*	shr_peaks_in_nipponbare_peak_8209	22	1.63872	4.49577	2.22044	179	Promoter (<=1kb)	7	13399139	13411985	12847	1	Os07g0419500	Os07t0419500-01	0
7	13400656	13401369	714	*	shr_peaks_in_nipponbare_peak_8210	17	1.52766	3.74022	1.7818	14	Promoter (1-2kb)	7	13399139	13411985	12847	1	Os07g0419500	Os07t0419500-01	1517
7	13406429	13408018	1590	*	shr_peaks_in_nipponbare_peak_8211a	17	1.57481	3.76739	1.79752	196	Exon (Os07t0419500-01/Os07g0419500, exon 8 of 14)	7	13399139	13411985	12847	1	Os07g0419500	Os07t0419500-01	7290
7	13406429	13408018	1590	*	shr_peaks_in_nipponbare_peak_8211b	13	1.49039	3.00411	1.36163	962	Exon (Os07t0419500-01/Os07g0419500, exon 8 of 14)	7	13399139	13411985	12847	1	Os07g0419500	Os07t0419500-01	7290
7	13459449	13460019	571	*	shr_peaks_in_nipponbare_peak_8212	13	1.57691	2.94603	1.32803	142	Distal Intergenic	7	13443292	13445654	2363	1	Os07g0420000	Os07t0420000-01	16157
7	13461454	13462054	601	*	shr_peaks_in_nipponbare_peak_8213	56	2.23704	9.41516	5.61837	183	Distal Intergenic	7	13443292	13445654	2363	1	Os07g0420000	Os07t0420000-01	18162
7	13497099	13497638	540	*	shr_peaks_in_nipponbare_peak_8214	20	1.61145	4.13703	2.01274	223	Exon (Os07t0420700-01/Os07g0420700, exon 19 of 22)	7	13488360	13501017	12658	1	Os07g0420700	Os07t0420700-01	8739
7	13499491	13500086	596	*	shr_peaks_in_nipponbare_peak_8215	18	1.57044	3.81586	1.8275	195	Intron (Os07t0420700-01/Os07g0420700, intron 20 of 21)	7	13488360	13501017	12658	1	Os07g0420700	Os07t0420700-01	11131
7	13541815	13542299	485	*	shr_peaks_in_nipponbare_peak_8216	25	1.70442	5.09531	2.58017	299	Exon (Os07t0421300-01/Os07g0421300, exon 9 of 22)	7	13534771	13548698	13928	1	Os07g0421300	Os07t0421300-01	7044
7	13592071	13593148	1078	*	shr_peaks_in_nipponbare_peak_8217a	45	1.95732	8.07232	4.55311	224	Exon (Os07t0421866-00/Os07g0421866, exon 7 of 7)	7	13589444	13592322	2879	1	Os07g0421866	Os07t0421866-00	2627
7	13592071	13593148	1078	*	shr_peaks_in_nipponbare_peak_8217b	17	1.53769	3.63732	1.72367	825	Exon (Os07t0421866-00/Os07g0421866, exon 7 of 7)	7	13589444	13592322	2879	1	Os07g0421866	Os07t0421866-00	2627
7	13610894	13612069	1176	*	shr_peaks_in_nipponbare_peak_8218	28	1.7938	5.46979	2.80872	440	Distal Intergenic	7	13608001	13608532	532	2	Os07g0422250	Os07t0422250-00	-2362
7	13633347	13634728	1382	*	shr_peaks_in_nipponbare_peak_8219a	15	1.50553	3.28207	1.51906	183	Distal Intergenic	7	13640924	13642840	1917	1	Os07g0422700	Os07t0422700-00	-6196
7	13633347	13634728	1382	*	shr_peaks_in_nipponbare_peak_8219b	26	1.6811	5.26272	2.68337	576	Distal Intergenic	7	13640924	13642840	1917	1	Os07g0422700	Os07t0422700-00	-6196
7	13661661	13662128	468	*	shr_peaks_in_nipponbare_peak_8220	23	1.67366	4.68203	2.333	347	Distal Intergenic	7	13654341	13655841	1501	2	Os07g0423000	Os07t0423000-01	-5820
7	13722523	13723094	572	*	shr_peaks_in_nipponbare_peak_8221	13	1.47191	2.93835	1.32553	187	Distal Intergenic	7	13741551	13743637	2087	2	Os07g0424400	Os07t0424400-05	20543
7	13738777	13739439	663	*	shr_peaks_in_nipponbare_peak_8222	31	1.7894	6.07154	3.18379	390	Distal Intergenic	7	13741551	13743637	2087	2	Os07g0424400	Os07t0424400-05	4198
7	13810673	13811290	618	*	shr_peaks_in_nipponbare_peak_8223	17	1.57481	3.76739	1.79752	213	Distal Intergenic	7	13776950	13778155	1206	2	Os07g0425000	Os07t0425000-01	-32518
7	13815687	13816718	1032	*	shr_peaks_in_nipponbare_peak_8224a	13	1.5309	2.91678	1.31339	160	Distal Intergenic	7	13776950	13778155	1206	2	Os07g0425000	Os07t0425000-01	-37532
7	13815687	13816718	1032	*	shr_peaks_in_nipponbare_peak_8224b	17	1.61622	3.67261	1.74173	635	Distal Intergenic	7	13776950	13778155	1206	2	Os07g0425000	Os07t0425000-01	-37532
7	13828097	13828821	725	*	shr_peaks_in_nipponbare_peak_8225	14	1.51938	3.17141	1.45804	146	Distal Intergenic	7	13776950	13778155	1206	2	Os07g0425000	Os07t0425000-01	-49942
7	13829353	13830091	739	*	shr_peaks_in_nipponbare_peak_8226	14	1.54129	3.1335	1.43667	154	Distal Intergenic	7	13776950	13778155	1206	2	Os07g0425000	Os07t0425000-01	-51198
7	13868927	13869484	558	*	shr_peaks_in_nipponbare_peak_8227	20	1.64878	4.23685	2.06943	396	Distal Intergenic	7	13776950	13778155	1206	2	Os07g0425000	Os07t0425000-01	-90772
7	13993242	13993799	558	*	shr_peaks_in_nipponbare_peak_8228	17	1.62907	3.61779	1.71328	539	Distal Intergenic	7	14106592	14108414	1823	1	Os07g0429600	Os07t0429600-00	-112793
7	13995990	13996918	929	*	shr_peaks_in_nipponbare_peak_8229a	15	1.57389	3.30521	1.53277	175	Distal Intergenic	7	14106592	14108414	1823	1	Os07g0429600	Os07t0429600-00	-109674
7	13995990	13996918	929	*	shr_peaks_in_nipponbare_peak_8229b	23	1.72862	4.72744	2.36108	593	Distal Intergenic	7	14106592	14108414	1823	1	Os07g0429600	Os07t0429600-00	-109674
7	14112978	14113592	615	*	shr_peaks_in_nipponbare_peak_8230	14	1.54456	3.15479	1.44902	192	Distal Intergenic	7	14118026	14118911	886	1	Os07g0429700	Os07t0429700-01	-4434
7	14114210	14115134	925	*	shr_peaks_in_nipponbare_peak_8231	13	1.46842	2.94447	1.32803	179	Distal Intergenic	7	14118026	14118911	886	1	Os07g0429700	Os07t0429700-01	-2892
7	14145649	14146126	478	*	shr_peaks_in_nipponbare_peak_8232	32	1.89118	6.24042	3.2971	316	Distal Intergenic	7	14118026	14118911	886	1	Os07g0429700	Os07t0429700-01	27623
7	14158003	14158476	474	*	shr_peaks_in_nipponbare_peak_8233	19	1.67533	4.07419	1.97549	54	Distal Intergenic	7	14178445	14179257	813	1	Os07g0430501	Os07t0430501-00	-19969
7	14174021	14174643	623	*	shr_peaks_in_nipponbare_peak_8234	18	1.64127	3.939	1.89729	219	Distal Intergenic	7	14178445	14179257	813	1	Os07g0430501	Os07t0430501-00	-3802
7	14186107	14186590	484	*	shr_peaks_in_nipponbare_peak_8235	19	1.66285	3.98906	1.92556	216	Distal Intergenic	7	14189740	14201825	12086	1	Os07g0431160	Os07t0431160-00	-3150
7	14251699	14252448	750	*	shr_peaks_in_nipponbare_peak_8236	28	1.79649	5.49102	2.82287	360	Distal Intergenic	7	14236769	14236842	74	1	ENSRNA049468389	ENSRNA049468389-T1	14930
7	14275272	14275746	475	*	shr_peaks_in_nipponbare_peak_8237	13	1.53185	3.03482	1.37884	151	Distal Intergenic	7	14292161	14292961	801	1	Os07g0432201	Os07t0432201-01	-16415
7	14288550	14289044	495	*	shr_peaks_in_nipponbare_peak_8238	16	1.59441	3.5693	1.68363	174	Distal Intergenic	7	14292161	14292961	801	1	Os07g0432201	Os07t0432201-01	-3117
7	14294719	14295311	593	*	shr_peaks_in_nipponbare_peak_8239	19	1.59481	4.00629	1.93539	329	Promoter (<=1kb)	7	14292055	14293934	1880	2	Os07g0432100	Os07t0432100-00	-785
7	14344290	14344926	637	*	shr_peaks_in_nipponbare_peak_8240	31	1.81683	6.05164	3.17273	486	Distal Intergenic	7	14318733	14319012	280	2	Os07g0432566	Os07t0432566-00	-25278
7	14462494	14463266	773	*	shr_peaks_in_nipponbare_peak_8241	14	1.58569	3.16729	1.45558	176	Distal Intergenic	7	14485762	14489280	3519	1	Os07g0434100	Os07t0434100-01	-22496
7	14478937	14479836	900	*	shr_peaks_in_nipponbare_peak_8242	20	1.71259	4.21762	2.05875	210	Distal Intergenic	7	14485762	14489280	3519	1	Os07g0434100	Os07t0434100-01	-5926
7	14534347	14534893	547	*	shr_peaks_in_nipponbare_peak_8243	25	1.71496	5.01733	2.5363	326	Promoter (<=1kb)	7	14534599	14535021	423	2	Os07g0435400	Os07t0435400-02	128
7	14581541	14582483	943	*	shr_peaks_in_nipponbare_peak_8244	13	1.48239	2.91618	1.31305	199	Promoter (1-2kb)	7	14574609	14580312	5704	2	Os07g0436100	Os07t0436100-01	-1229
7	14590396	14590937	542	*	shr_peaks_in_nipponbare_peak_8245	13	1.51052	3.03977	1.38172	118	Distal Intergenic	7	14597677	14598857	1181	2	Os07g0436350	Os07t0436350-01	7920
7	14613250	14613750	501	*	shr_peaks_in_nipponbare_peak_8246	20	1.61551	4.12367	2.00591	490	3' UTR	7	14609056	14617711	8656	1	Os07g0436700	Os07t0436700-01	4194
7	14634909	14635461	553	*	shr_peaks_in_nipponbare_peak_8247	14	1.51014	3.21212	1.47922	202	Distal Intergenic	7	14618258	14620518	2261	2	Os07g0437000	Os07t0437000-01	-14391
7	14643917	14644429	513	*	shr_peaks_in_nipponbare_peak_8248	13	1.52881	2.97835	1.34684	128	Distal Intergenic	7	14618258	14620518	2261	2	Os07g0437000	Os07t0437000-01	-23399
7	14674979	14675577	599	*	shr_peaks_in_nipponbare_peak_8249	22	1.64244	4.62257	2.29741	204	Promoter (<=1kb)	7	14674266	14676707	2442	1	Os07g0437500	Os07t0437500-02	713
7	14685243	14686164	922	*	shr_peaks_in_nipponbare_peak_8250	52	2.1063	8.92223	5.21219	562	Distal Intergenic	7	14674266	14676707	2442	1	Os07g0437500	Os07t0437500-02	10977
7	14708256	14709086	831	*	shr_peaks_in_nipponbare_peak_8251	38	1.94866	7.10088	3.86504	589	Distal Intergenic	7	14714988	14717844	2857	2	Os07g0438300	Os07t0438300-01	8758
7	14749161	14749852	692	*	shr_peaks_in_nipponbare_peak_8252	33	1.82111	6.35607	3.36623	219	Distal Intergenic	7	14753753	14759288	5536	1	Os07g0438800	Os07t0438800-01	-3901
7	14836211	14837504	1294	*	shr_peaks_in_nipponbare_peak_8253a	22	1.70171	4.52822	2.24049	144	Distal Intergenic	7	14824356	14825681	1326	2	Os07g0440100	Os07t0440100-00	-10530
7	14836211	14837504	1294	*	shr_peaks_in_nipponbare_peak_8253b	40	2.03091	7.34754	4.03361	857	Distal Intergenic	7	14824356	14825681	1326	2	Os07g0440100	Os07t0440100-00	-10530
7	14838566	14839247	682	*	shr_peaks_in_nipponbare_peak_8254	49	2.06647	8.56501	4.92872	339	Distal Intergenic	7	14824356	14825681	1326	2	Os07g0440100	Os07t0440100-00	-12885
7	14854598	14855204	607	*	shr_peaks_in_nipponbare_peak_8255	22	1.71744	4.47566	2.2092	342	Distal Intergenic	7	14862558	14864342	1785	2	Os07g0440700	Os07t0440700-01	9138
7	14902098	14902637	540	*	shr_peaks_in_nipponbare_peak_8256	18	1.59812	3.94501	1.89906	282	Distal Intergenic	7	14916043	14920448	4406	1	Os07g0442000	Os07t0442000-01	-13406
7	14911396	14911923	528	*	shr_peaks_in_nipponbare_peak_8257	14	1.51987	3.13879	1.43833	150	Distal Intergenic	7	14916043	14920448	4406	1	Os07g0442000	Os07t0442000-01	-4120
7	14966689	14967537	849	*	shr_peaks_in_nipponbare_peak_8258a	24	1.65175	4.94606	2.49149	207	Distal Intergenic	7	14973713	14974977	1265	2	Os07g0442800	Os07t0442800-01	7440
7	14966689	14967537	849	*	shr_peaks_in_nipponbare_peak_8258b	17	1.59992	3.65101	1.73297	791	Distal Intergenic	7	14973713	14974977	1265	2	Os07g0442800	Os07t0442800-01	7440
7	14989222	14990097	876	*	shr_peaks_in_nipponbare_peak_8259a	21	1.62044	4.43703	2.18946	156	Promoter (<=1kb)	7	14988874	14990789	1916	1	Os07g0442900	Os07t0442900-01	348
7	14989222	14990097	876	*	shr_peaks_in_nipponbare_peak_8259b	19	1.59673	4.10816	1.99565	481	Promoter (<=1kb)	7	14988874	14990789	1916	1	Os07g0442900	Os07t0442900-01	348
7	15075417	15075909	493	*	shr_peaks_in_nipponbare_peak_8260	26	1.66456	5.26207	2.68303	273	3' UTR	7	15069435	15077960	8526	2	Os07g0444000	Os07t0444000-01	2051
7	15129332	15130720	1389	*	shr_peaks_in_nipponbare_peak_8261a	24	1.75144	4.95677	2.49828	405	Distal Intergenic	7	15069435	15077960	8526	2	Os07g0444000	Os07t0444000-01	-51372
7	15129332	15130720	1389	*	shr_peaks_in_nipponbare_peak_8261b	13	1.53598	3.02338	1.3728	575	Distal Intergenic	7	15069435	15077960	8526	2	Os07g0444000	Os07t0444000-01	-51372
7	15218142	15219311	1170	*	shr_peaks_in_nipponbare_peak_8262	23	1.62628	4.67147	2.32629	1006	Distal Intergenic	7	15221477	15223020	1544	1	Os07g0445800	Os07t0445800-00	-2166
7	15239667	15240202	536	*	shr_peaks_in_nipponbare_peak_8263	13	1.45812	2.90059	1.30446	205	Promoter (1-2kb)	7	15237199	15238330	1132	2	Os07g0446100	Os07t0446100-02	-1337
7	15276356	15277226	871	*	shr_peaks_in_nipponbare_peak_8264	20	1.62198	4.17401	2.03541	343	Distal Intergenic	7	15280459	15282788	2330	2	Os07g0446600	Os07t0446600-01	5562
7	15348935	15349416	482	*	shr_peaks_in_nipponbare_peak_8265	20	1.63318	4.11956	2.00291	218	Promoter (1-2kb)	7	15350517	15350814	298	2	Os07g0447900	Os07t0447900-00	1398
7	15351309	15352090	782	*	shr_peaks_in_nipponbare_peak_8266	15	1.51495	3.31755	1.54021	530	Promoter (<=1kb)	7	15350517	15350814	298	2	Os07g0447900	Os07t0447900-00	-495
7	15462858	15463804	947	*	shr_peaks_in_nipponbare_peak_8267	13	1.53924	2.96761	1.34065	691	Distal Intergenic	7	15458182	15460126	1945	2	Os07g0450100	Os07t0450100-01	-2732
7	15474273	15475555	1283	*	shr_peaks_in_nipponbare_peak_8268a	16	1.55223	3.47944	1.63146	165	Distal Intergenic	7	15458182	15460126	1945	2	Os07g0450100	Os07t0450100-01	-14147
7	15474273	15475555	1283	*	shr_peaks_in_nipponbare_peak_8268b	14	1.50987	3.10539	1.42002	754	Distal Intergenic	7	15458182	15460126	1945	2	Os07g0450100	Os07t0450100-01	-14147
7	15543779	15544649	871	*	shr_peaks_in_nipponbare_peak_8269a	19	1.61919	4.01479	1.94023	244	Promoter (<=1kb)	7	15542094	15545440	3347	2	Os07g0451101	Os07t0451101-00	791
7	15543779	15544649	871	*	shr_peaks_in_nipponbare_peak_8269b	24	1.71716	4.81101	2.4087	718	Promoter (<=1kb)	7	15542094	15545440	3347	2	Os07g0451101	Os07t0451101-00	791
7	15570608	15571318	711	*	shr_peaks_in_nipponbare_peak_8270	13	1.45812	2.90059	1.30446	229	Distal Intergenic	7	15580083	15584254	4172	1	Os07g0452100	Os07t0452100-00	-8765
7	15572830	15573395	566	*	shr_peaks_in_nipponbare_peak_8271	52	2.07995	8.97087	5.25389	153	Distal Intergenic	7	15580083	15584254	4172	1	Os07g0452100	Os07t0452100-00	-6688
7	15613258	15613987	730	*	shr_peaks_in_nipponbare_peak_8272	31	1.82319	5.97149	3.12137	536	Promoter (<=1kb)	7	15614582	15616817	2236	1	Os07g0452600	Os07t0452600-00	-595
7	15642706	15643221	516	*	shr_peaks_in_nipponbare_peak_8273	27	1.76341	5.35219	2.73433	284	Distal Intergenic	7	15649283	15652158	2876	1	Os07g0453132	Os07t0453132-01	-6062
7	15659750	15660217	468	*	shr_peaks_in_nipponbare_peak_8274	13	1.47191	2.93835	1.32553	125	Distal Intergenic	7	15649283	15652158	2876	1	Os07g0453132	Os07t0453132-01	10467
7	15681964	15682591	628	*	shr_peaks_in_nipponbare_peak_8275	47	2.02701	8.29966	4.72575	366	Distal Intergenic	7	15649283	15652158	2876	1	Os07g0453132	Os07t0453132-01	32681
7	15744552	15745081	530	*	shr_peaks_in_nipponbare_peak_8276	35	1.85063	6.69163	3.58744	402	Promoter (<=1kb)	7	15732952	15745599	12648	2	Os07g0454400	Os07t0454400-01	518
7	15749147	15749761	615	*	shr_peaks_in_nipponbare_peak_8277	13	1.46632	3.05171	1.38954	138	Distal Intergenic	7	15732952	15745599	12648	2	Os07g0454400	Os07t0454400-01	-3548
7	15755500	15756688	1189	*	shr_peaks_in_nipponbare_peak_8278	22	1.66892	4.59275	2.27948	196	Promoter (1-2kb)	7	15753902	15755787	1886	1	Os07g0454700	Os07t0454700-01	1598
7	15795287	15795878	592	*	shr_peaks_in_nipponbare_peak_8279	15	1.50127	3.31793	1.54022	178	Distal Intergenic	7	15769883	15787386	17504	2	Os07g0455100	Os07t0455100-01	-7901
7	15797318	15797784	467	*	shr_peaks_in_nipponbare_peak_8280	13	1.49441	2.99865	1.35826	187	Distal Intergenic	7	15769883	15787386	17504	2	Os07g0455100	Os07t0455100-01	-9932
7	15817859	15818407	549	*	shr_peaks_in_nipponbare_peak_8281	17	1.56763	3.75346	1.7898	290	Distal Intergenic	7	15769883	15787386	17504	2	Os07g0455100	Os07t0455100-01	-30473
7	15862685	15863189	505	*	shr_peaks_in_nipponbare_peak_8282	20	1.63533	4.18327	2.04084	201	Distal Intergenic	7	15852356	15854513	2158	2	Os07g0456033	Os07t0456033-00	-8172
7	15907648	15908784	1137	*	shr_peaks_in_nipponbare_peak_8283a	13	1.47191	2.93835	1.32553	216	Distal Intergenic	7	15909491	15911685	2195	2	Os07g0457200	Os07t0457200-01	2901
7	15907648	15908784	1137	*	shr_peaks_in_nipponbare_peak_8283b	15	1.5294	3.38851	1.58086	304	Distal Intergenic	7	15909491	15911685	2195	2	Os07g0457200	Os07t0457200-01	2901
7	15907648	15908784	1137	*	shr_peaks_in_nipponbare_peak_8283c	16	1.53086	3.54669	1.67072	499	Distal Intergenic	7	15909491	15911685	2195	2	Os07g0457200	Os07t0457200-01	2901
7	15962367	15963088	722	*	shr_peaks_in_nipponbare_peak_8284	37	1.88431	6.92476	3.74146	458	Distal Intergenic	7	15982511	15983945	1435	1	Os07g0458500	Os07t0458500-00	-19423
7	16016264	16017048	785	*	shr_peaks_in_nipponbare_peak_8285	17	1.54914	3.68927	1.75318	533	3' UTR	7	16013083	16022629	9547	2	Os07g0459200	Os07t0459200-02	5581
7	16045977	16047267	1291	*	shr_peaks_in_nipponbare_peak_8286	38	1.89545	7.02513	3.81112	741	Distal Intergenic	7	16036836	16038364	1529	1	Os07g0459500	Os07t0459500-00	9141
7	16063201	16063968	768	*	shr_peaks_in_nipponbare_peak_8287	14	1.51445	3.20791	1.47614	302	Distal Intergenic	7	16036836	16038364	1529	1	Os07g0459500	Os07t0459500-00	26365
7	16203558	16204399	842	*	shr_peaks_in_nipponbare_peak_8288	13	1.45948	2.91038	1.31034	363	Promoter (1-2kb)	7	16196317	16205951	9635	2	Os07g0461600	Os07t0461600-02	1552
7	16215945	16216536	592	*	shr_peaks_in_nipponbare_peak_8289	13	1.47517	2.89849	1.3033	136	Promoter (<=1kb)	7	16213607	16215091	1485	2	Os07g0462000	Os07t0462000-01	-854
7	16222739	16223401	663	*	shr_peaks_in_nipponbare_peak_8290	14	1.50872	3.23662	1.49318	163	Promoter (1-2kb)	7	16220374	16221117	744	2	Os07g0462132	Os07t0462132-00	-1622
7	16297567	16298152	586	*	shr_peaks_in_nipponbare_peak_8291	18	1.61258	3.92016	1.88791	306	Distal Intergenic	7	16290024	16293442	3419	2	Os07g0463100	Os07t0463100-01	-4125
7	16307494	16308131	638	*	shr_peaks_in_nipponbare_peak_8292	14	1.50754	3.12398	1.43031	213	Promoter (1-2kb)	7	16307646	16309638	1993	2	Os07g0463500	Os07t0463500-00	1507
7	16324953	16325533	581	*	shr_peaks_in_nipponbare_peak_8293	45	1.96196	8.11713	4.58639	298	Promoter (1-2kb)	7	16323142	16326992	3851	2	Os07g0463800	Os07t0463800-00	1459
7	16381586	16382086	501	*	shr_peaks_in_nipponbare_peak_8294	21	1.60827	4.29036	2.10201	254	Exon (Os07t0464600-01/Os07g0464600, exon 10 of 16)	7	16375059	16387446	12388	1	Os07g0464600	Os07t0464600-01	6527
7	16416846	16417628	783	*	shr_peaks_in_nipponbare_peak_8295	13	1.50364	2.9935	1.35584	141	Distal Intergenic	7	16426969	16429841	2873	1	Os07g0465100	Os07t0465100-01	-9341
7	16452944	16453592	649	*	shr_peaks_in_nipponbare_peak_8296	21	1.65023	4.44394	2.19317	143	Distal Intergenic	7	16426969	16429841	2873	1	Os07g0465100	Os07t0465100-01	25975
7	16457091	16457955	865	*	shr_peaks_in_nipponbare_peak_8297	14	1.51014	3.21212	1.47922	167	Distal Intergenic	7	16426969	16429841	2873	1	Os07g0465100	Os07t0465100-01	30122
7	16530999	16531590	592	*	shr_peaks_in_nipponbare_peak_8298	14	1.5063	3.11527	1.42603	184	Promoter (<=1kb)	7	16528747	16531646	2900	2	Os07g0466500	Os07t0466500-00	56
7	16538776	16539308	533	*	shr_peaks_in_nipponbare_peak_8299	13	1.51993	2.99495	1.35676	186	Distal Intergenic	7	16528747	16531646	2900	2	Os07g0466500	Os07t0466500-00	-7130
7	16559998	16560624	627	*	shr_peaks_in_nipponbare_peak_8300	49	2.10806	8.64379	4.9914	313	Distal Intergenic	7	16528747	16531646	2900	2	Os07g0466500	Os07t0466500-00	-28352
7	16576215	16576842	628	*	shr_peaks_in_nipponbare_peak_8301	17	1.54416	3.72652	1.773	369	Distal Intergenic	7	16600103	16601979	1877	2	Os07g0467200	Os07t0467200-01	25137
7	16585837	16586380	544	*	shr_peaks_in_nipponbare_peak_8302	19	1.60568	3.95839	1.90681	20	Distal Intergenic	7	16600103	16601979	1877	2	Os07g0467200	Os07t0467200-01	15599
7	16596998	16597585	588	*	shr_peaks_in_nipponbare_peak_8303	27	1.74532	5.38295	2.75414	385	Distal Intergenic	7	16600103	16601979	1877	2	Os07g0467200	Os07t0467200-01	4394
7	16615363	16616254	892	*	shr_peaks_in_nipponbare_peak_8304	21	1.62302	4.32059	2.1194	147	Distal Intergenic	7	16622696	16625277	2582	1	Os07g0467500	Os07t0467500-01	-6442
7	16663619	16664365	747	*	shr_peaks_in_nipponbare_peak_8305	23	1.67566	4.74978	2.37104	463	5' UTR	7	16660287	16669984	9698	1	Os07g0467900	Os07t0467900-01	3332
7	16666384	16667155	772	*	shr_peaks_in_nipponbare_peak_8306a	19	1.59604	4.05931	1.96785	211	Promoter (<=1kb)	7	16660195	16668065	7871	2	Os07g0467850	Os07t0467850-00	910
7	16666384	16667155	772	*	shr_peaks_in_nipponbare_peak_8306b	20	1.60737	4.19395	2.044	519	Promoter (<=1kb)	7	16660195	16668065	7871	2	Os07g0467850	Os07t0467850-00	910
7	16676502	16677115	614	*	shr_peaks_in_nipponbare_peak_8307	17	1.59493	3.61642	1.71209	154	Distal Intergenic	7	16674303	16675314	1012	1	Os07g0468100	Os07t0468100-02	2199
7	16681190	16681764	575	*	shr_peaks_in_nipponbare_peak_8308	20	1.64774	4.1312	2.00975	371	Distal Intergenic	7	16674303	16675314	1012	1	Os07g0468100	Os07t0468100-02	6887
7	16732085	16732843	759	*	shr_peaks_in_nipponbare_peak_8309a	15	1.53495	3.27991	1.51826	190	Distal Intergenic	7	16732847	16735148	2302	2	Os07g0468900	Os07t0468900-02	2305
7	16732085	16732843	759	*	shr_peaks_in_nipponbare_peak_8309b	15	1.53495	3.27991	1.51826	356	Distal Intergenic	7	16732847	16735148	2302	2	Os07g0468900	Os07t0468900-02	2305
7	16744650	16745181	532	*	shr_peaks_in_nipponbare_peak_8310	25	1.72918	5.07595	2.56714	275	Promoter (1-2kb)	7	16743595	16745394	1800	1	Os07g0469100	Os07t0469100-02	1055
7	16785242	16785758	517	*	shr_peaks_in_nipponbare_peak_8311	14	1.56344	3.11589	1.42639	188	Distal Intergenic	7	16771757	16774798	3042	1	Os07g0469701	Os07t0469701-01	13485
7	16817260	16817898	639	*	shr_peaks_in_nipponbare_peak_8312	32	1.81404	6.16025	3.24305	557	Promoter (<=1kb)	7	16815629	16816839	1211	2	Os07g0470400	Os07t0470400-02	-421
7	16874860	16875399	540	*	shr_peaks_in_nipponbare_peak_8313	31	1.82635	6.06542	3.18226	313	3' UTR	7	16870468	16875323	4856	1	Os07g0471000	Os07t0471000-01	4392
7	16898102	16898912	811	*	shr_peaks_in_nipponbare_peak_8314	16	1.57149	3.53703	1.6655	197	Exon (Os07t0471300-01/Os07g0471300, exon 13 of 20)	7	16893333	16895018	1686	2	Os07g0471200	Os07t0471200-01	-3084
7	16907547	16908135	589	*	shr_peaks_in_nipponbare_peak_8315	14	1.53964	3.12277	1.42985	209	Distal Intergenic	7	16893333	16895018	1686	2	Os07g0471200	Os07t0471200-01	-12529
7	16955844	16956751	908	*	shr_peaks_in_nipponbare_peak_8316	15	1.52492	3.39177	1.58299	178	3' UTR	7	16955691	16960436	4746	2	Os07g0472300	Os07t0472300-01	3685
7	16959640	16960252	613	*	shr_peaks_in_nipponbare_peak_8317	15	1.52332	3.27128	1.51331	187	Promoter (<=1kb)	7	16955691	16960436	4746	2	Os07g0472300	Os07t0472300-01	184
7	16964058	16964551	494	*	shr_peaks_in_nipponbare_peak_8318	21	1.63406	4.31566	2.11706	188	Distal Intergenic	7	16966933	16969895	2963	1	Os07g0472400	Os07t0472400-01	-2382
7	16979282	16979770	489	*	shr_peaks_in_nipponbare_peak_8319	14	1.46973	3.10828	1.4217	158	Exon (Os07t0472500-01/Os07g0472500, exon 11 of 21)	7	16971981	16984817	12837	1	Os07g0472500	Os07t0472500-01	7301
7	17029571	17030068	498	*	shr_peaks_in_nipponbare_peak_8320	24	1.72418	4.86527	2.44197	325	Distal Intergenic	7	17009778	17010266	489	2	Os07g0472900	Os07t0472900-00	-19305
7	17033940	17034691	752	*	shr_peaks_in_nipponbare_peak_8321	21	1.64928	4.33857	2.12989	200	Distal Intergenic	7	17009778	17010266	489	2	Os07g0472900	Os07t0472900-00	-23674
7	17039942	17040459	518	*	shr_peaks_in_nipponbare_peak_8322	14	1.46973	3.10828	1.4217	463	Distal Intergenic	7	17009778	17010266	489	2	Os07g0472900	Os07t0472900-00	-29676
7	17079633	17080560	928	*	shr_peaks_in_nipponbare_peak_8323	24	1.77215	4.92684	2.48084	466	Distal Intergenic	7	17089451	17091096	1646	1	Os07g0474300	Os07t0474300-01	-8891
7	17116856	17117434	579	*	shr_peaks_in_nipponbare_peak_8324	37	1.87571	6.92011	3.7391	337	Promoter (<=1kb)	7	17116440	17120414	3975	1	Os07g0474600	Os07t0474600-01	416
7	17202794	17203319	526	*	shr_peaks_in_nipponbare_peak_8325	15	1.50899	3.34273	1.55467	500	Exon (Os07t0475900-01/Os07g0475900, exon 5 of 14)	7	17198555	17208207	9653	2	Os07g0475900	Os07t0475900-01	4888
7	17211448	17211994	547	*	shr_peaks_in_nipponbare_peak_8326	13	1.49039	2.97104	1.34324	256	Distal Intergenic	7	17198555	17208207	9653	2	Os07g0475900	Os07t0475900-01	-3241
7	17223577	17224740	1164	*	shr_peaks_in_nipponbare_peak_8327a	13	1.48685	2.97948	1.34697	161	Distal Intergenic	7	17230268	17233627	3360	2	Os07g0476200	Os07t0476200-03	8887
7	17223577	17224740	1164	*	shr_peaks_in_nipponbare_peak_8327b	22	1.64954	4.53622	2.24547	807	Distal Intergenic	7	17230268	17233627	3360	2	Os07g0476200	Os07t0476200-03	8887
7	17275012	17275678	667	*	shr_peaks_in_nipponbare_peak_8328	14	1.50837	3.095	1.41437	358	Promoter (<=1kb)	7	17270903	17274278	3376	2	Os07g0477000	Os07t0477000-01	-734
7	17281333	17281985	653	*	shr_peaks_in_nipponbare_peak_8329	14	1.48126	3.10101	1.41685	181	Exon (Os07t0477500-01/Os07g0477500, exon 5 of 12)	7	17282102	17285379	3278	2	Os07g0477866	Os07t0477866-01	3394
7	17315734	17316477	744	*	shr_peaks_in_nipponbare_peak_8330	15	1.5522	3.28323	1.51956	257	Distal Intergenic	7	17282102	17285379	3278	2	Os07g0477866	Os07t0477866-01	-30355
7	17351408	17351994	587	*	shr_peaks_in_nipponbare_peak_8331	19	1.60859	3.98039	1.92011	267	Distal Intergenic	7	17377536	17383707	6172	1	Os07g0478932	Os07t0478932-01	-25542
7	17377007	17377745	739	*	shr_peaks_in_nipponbare_peak_8332a	24	1.7172	4.86743	2.44346	503	Promoter (<=1kb)	7	17377536	17383707	6172	1	Os07g0478932	Os07t0478932-01	0
7	17377007	17377745	739	*	shr_peaks_in_nipponbare_peak_8332b	18	1.61359	3.92756	1.88971	624	Promoter (<=1kb)	7	17377536	17383707	6172	1	Os07g0478932	Os07t0478932-01	0
7	17439681	17440217	537	*	shr_peaks_in_nipponbare_peak_8333	13	1.52834	2.97536	1.34483	179	Distal Intergenic	7	17426566	17429414	2849	2	Os07g0479600	Os07t0479600-01	-10267
7	17510720	17511691	972	*	shr_peaks_in_nipponbare_peak_8334a	17	1.56309	3.59832	1.70128	267	Distal Intergenic	7	17514082	17520717	6636	1	Os07g0481200	Os07t0481200-01	-2391
7	17510720	17511691	972	*	shr_peaks_in_nipponbare_peak_8334b	21	1.65691	4.34786	2.13613	883	Distal Intergenic	7	17514082	17520717	6636	1	Os07g0481200	Os07t0481200-01	-2391
7	17528373	17528884	512	*	shr_peaks_in_nipponbare_peak_8335	19	1.58498	4.05593	1.96531	319	3' UTR	7	17524037	17528680	4644	1	Os07g0481300	Os07t0481300-01	4336
7	17532722	17533735	1014	*	shr_peaks_in_nipponbare_peak_8336	13	1.48754	2.91869	1.31464	626	Promoter (1-2kb)	7	17529809	17534987	5179	2	Os07g0481400	Os07t0481400-01	1252
7	17566580	17567095	516	*	shr_peaks_in_nipponbare_peak_8337	14	1.52445	3.09727	1.41482	144	Distal Intergenic	7	17529809	17534987	5179	2	Os07g0481400	Os07t0481400-01	-31593
7	17569851	17570623	773	*	shr_peaks_in_nipponbare_peak_8338	14	1.53779	3.2243	1.48542	188	Distal Intergenic	7	17529809	17534987	5179	2	Os07g0481400	Os07t0481400-01	-34864
7	17572083	17572579	497	*	shr_peaks_in_nipponbare_peak_8339	18	1.58825	3.82697	1.8326	249	Distal Intergenic	7	17529809	17534987	5179	2	Os07g0481400	Os07t0481400-01	-37096
7	17592092	17593189	1098	*	shr_peaks_in_nipponbare_peak_8340	19	1.67533	3.97016	1.91616	168	Distal Intergenic	7	17619784	17620080	297	1	Os07g0482433	Os07t0482433-00	-26595
7	17606410	17607032	623	*	shr_peaks_in_nipponbare_peak_8341	33	1.81289	6.3483	3.3625	297	Distal Intergenic	7	17619784	17620080	297	1	Os07g0482433	Os07t0482433-00	-12752
7	17690368	17691036	669	*	shr_peaks_in_nipponbare_peak_8342	44	1.93245	7.98948	4.48917	226	Promoter (1-2kb)	7	17687157	17692311	5155	2	Os07g0483500	Os07t0483500-03	1275
7	17731087	17732087	1001	*	shr_peaks_in_nipponbare_peak_8343a	13	1.48239	2.91618	1.31305	146	Distal Intergenic	7	17740777	17742290	1514	1	Os07g0484200	Os07t0484200-01	-8690
7	17731087	17732087	1001	*	shr_peaks_in_nipponbare_peak_8343b	13	1.48239	2.91618	1.31305	396	Distal Intergenic	7	17740777	17742290	1514	1	Os07g0484200	Os07t0484200-01	-8690
7	17736733	17737204	472	*	shr_peaks_in_nipponbare_peak_8344	16	1.55412	3.53234	1.66383	218	Distal Intergenic	7	17740777	17742290	1514	1	Os07g0484200	Os07t0484200-01	-3573
7	17738926	17739454	529	*	shr_peaks_in_nipponbare_peak_8345	13	1.48679	2.94636	1.32803	134	Promoter (1-2kb)	7	17740777	17742290	1514	1	Os07g0484200	Os07t0484200-01	-1323
7	17780990	17781454	465	*	shr_peaks_in_nipponbare_peak_8346	15	1.55344	3.40963	1.59379	223	Distal Intergenic	7	17777576	17780338	2763	1	Os07g0484700	Os07t0484700-01	3414
7	17873269	17873917	649	*	shr_peaks_in_nipponbare_peak_8347	14	1.50049	3.17648	1.45983	143	Exon (Os07t0486000-02/Os07g0486000, exon 6 of 24)	7	17870561	17880263	9703	1	Os07g0486000	Os07t0486000-01	2708
7	17901372	17902050	679	*	shr_peaks_in_nipponbare_peak_8348	13	1.53251	3.03904	1.3813	144	Promoter (<=1kb)	7	17903050	17904771	1722	1	Os07g0486400	Os07t0486400-01	-1000
7	17908940	17909860	921	*	shr_peaks_in_nipponbare_peak_8349	20	1.60777	4.19724	2.04583	893	Promoter (1-2kb)	7	17907577	17912298	4722	1	Os07g0486500	Os07t0486500-02	1363
7	17917205	17917749	545	*	shr_peaks_in_nipponbare_peak_8350	18	1.62158	3.89408	1.87243	166	Distal Intergenic	7	17907577	17912298	4722	1	Os07g0486500	Os07t0486500-02	9628
7	17938809	17939276	468	*	shr_peaks_in_nipponbare_peak_8351	15	1.64334	3.41676	1.59736	413	Distal Intergenic	7	17945712	17947351	1640	1	Os07g0486700	Os07t0486700-00	-6436
7	17945777	17946275	499	*	shr_peaks_in_nipponbare_peak_8352	23	1.6783	4.77144	2.38394	354	Promoter (<=1kb)	7	17945712	17947351	1640	1	Os07g0486700	Os07t0486700-00	65
7	17955922	17956401	480	*	shr_peaks_in_nipponbare_peak_8353	20	1.63082	4.1489	2.01955	217	Distal Intergenic	7	17945712	17947351	1640	1	Os07g0486700	Os07t0486700-00	10210
7	17965985	17966554	570	*	shr_peaks_in_nipponbare_peak_8354	16	1.63284	3.54673	1.67072	496	Distal Intergenic	7	17976464	17976534	71	2	Os07g0487000	Os07t0487000-00	9980
7	18016674	18018044	1371	*	shr_peaks_in_nipponbare_peak_8355	16	1.45734	3.57267	1.68601	653	Distal Intergenic	7	18035585	18035655	71	2	Os07g0487849	Os07t0487849-00	17611
7	18025605	18026125	521	*	shr_peaks_in_nipponbare_peak_8356	13	1.40876	3.04839	1.38707	181	Distal Intergenic	7	18035585	18035655	71	2	Os07g0487849	Os07t0487849-00	9530
7	18105476	18106007	532	*	shr_peaks_in_nipponbare_peak_8357	22	1.65775	4.55346	2.25628	184	Promoter (<=1kb)	7	18106225	18111251	5027	1	Os07g0489100	Os07t0489100-00	-218
7	18109581	18110148	568	*	shr_peaks_in_nipponbare_peak_8358	14	1.5111	3.11394	1.42558	152	Intron (Os07t0489100-00/Os07g0489100, intron 7 of 7)	7	18106225	18111251	5027	1	Os07g0489100	Os07t0489100-00	3356
7	18210334	18211090	757	*	shr_peaks_in_nipponbare_peak_8359	19	1.59559	3.96906	1.91519	170	Exon (Os07t0490200-01/Os07g0490200, exon 5 of 13)	7	18205312	18208091	2780	2	Os07g0490200	Os07t0490200-02	-2243
7	18225316	18226009	694	*	shr_peaks_in_nipponbare_peak_8360	14	1.48707	3.11162	1.4239	163	Exon (Os07t0490300-01/Os07g0490300, exon 3 of 7)	7	18222621	18228387	5767	2	Os07g0490300	Os07t0490300-01	2378
7	18232856	18233334	479	*	shr_peaks_in_nipponbare_peak_8361	14	1.52496	3.17377	1.45979	144	Distal Intergenic	7	18228610	18232364	3755	1	Os07g0490400	Os07t0490400-01	4246
7	18254310	18255075	766	*	shr_peaks_in_nipponbare_peak_8362	34	1.81877	6.53495	3.48654	352	Promoter (<=1kb)	7	18253700	18256000	2301	2	Os07g0490800	Os07t0490800-01	925
7	18278946	18279508	563	*	shr_peaks_in_nipponbare_peak_8363	18	1.71112	3.928	1.88971	147	Distal Intergenic	7	18253700	18256000	2301	2	Os07g0490800	Os07t0490800-01	-22946
7	18290450	18291002	553	*	shr_peaks_in_nipponbare_peak_8364	25	1.84532	5.03675	2.54333	281	Distal Intergenic	7	18311132	18311928	797	1	Os07g0491500	Os07t0491500-01	-20130
7	18298685	18299185	501	*	shr_peaks_in_nipponbare_peak_8365	13	1.57691	2.94603	1.32803	169	Distal Intergenic	7	18311132	18311928	797	1	Os07g0491500	Os07t0491500-01	-11947
7	18312442	18313146	705	*	shr_peaks_in_nipponbare_peak_8366	29	1.78896	5.68635	2.94343	169	Promoter (1-2kb)	7	18311132	18311928	797	1	Os07g0491500	Os07t0491500-01	1310
7	18326423	18327015	593	*	shr_peaks_in_nipponbare_peak_8367	29	1.78995	5.75831	2.98742	170	Promoter (1-2kb)	7	18328958	18330796	1839	1	Os07g0491800	Os07t0491800-01	-1943
7	18336012	18336487	476	*	shr_peaks_in_nipponbare_peak_8368	24	1.69744	4.82086	2.41456	159	Promoter (<=1kb)	7	18334997	18337480	2484	2	Os07g0492000	Os07t0492000-01	993
7	18354931	18355988	1058	*	shr_peaks_in_nipponbare_peak_8369a	16	1.57249	3.46163	1.62134	157	Promoter (<=1kb)	7	18354973	18355659	687	1	Os07g0492200	Os07t0492200-00	0
7	18354931	18355988	1058	*	shr_peaks_in_nipponbare_peak_8369b	46	2.01647	8.20363	4.65185	850	Promoter (<=1kb)	7	18354973	18355659	687	1	Os07g0492200	Os07t0492200-00	0
7	18396944	18397467	524	*	shr_peaks_in_nipponbare_peak_8370	22	1.68674	4.57657	2.26971	152	Exon (Os07t0492966-00/Os07g0492966, exon 2 of 3)	7	18394234	18399059	4826	1	Os07g0492966	Os07t0492966-00	2710
7	18432540	18433077	538	*	shr_peaks_in_nipponbare_peak_8371	16	1.51868	3.55881	1.67951	297	Distal Intergenic	7	18428010	18429675	1666	2	Os07g0493601	Os07t0493601-00	-2865
7	18438586	18439472	887	*	shr_peaks_in_nipponbare_peak_8372	23	1.72769	4.66315	2.3217	371	Distal Intergenic	7	18428010	18429675	1666	2	Os07g0493601	Os07t0493601-00	-8911
7	18462883	18463349	467	*	shr_peaks_in_nipponbare_peak_8373	13	1.45812	2.90059	1.30446	148	Promoter (1-2kb)	7	18464713	18466439	1727	1	Os07g0493850	Os07t0493850-01	-1364
7	18465763	18466404	642	*	shr_peaks_in_nipponbare_peak_8374	32	1.80222	6.12162	3.21705	382	Promoter (1-2kb)	7	18464713	18466439	1727	1	Os07g0493850	Os07t0493850-01	1050
7	18484574	18485131	558	*	shr_peaks_in_nipponbare_peak_8375	20	1.64241	4.18888	2.04394	187	Distal Intergenic	7	18479190	18481052	1863	1	Os07g0494300	Os07t0494300-00	5384
7	18502966	18503741	776	*	shr_peaks_in_nipponbare_peak_8376	24	1.72519	4.87306	2.44632	239	Promoter (<=1kb)	7	18503251	18504391	1141	2	Os07g0494900	Os07t0494900-01	650
7	18512354	18513644	1291	*	shr_peaks_in_nipponbare_peak_8377a	18	1.57044	3.81586	1.8275	185	Exon (Os07t0495000-01/Os07g0495000, exon 6 of 12)	7	18509998	18515145	5148	1	Os07g0495000	Os07t0495000-01	2356
7	18512354	18513644	1291	*	shr_peaks_in_nipponbare_peak_8377b	18	1.57318	3.87826	1.86413	686	Exon (Os07t0495000-01/Os07g0495000, exon 6 of 12)	7	18509998	18515145	5148	1	Os07g0495000	Os07t0495000-01	2356
7	18512354	18513644	1291	*	shr_peaks_in_nipponbare_peak_8377c	16	1.53756	3.52386	1.65814	961	Exon (Os07t0495000-01/Os07g0495000, exon 6 of 12)	7	18509998	18515145	5148	1	Os07g0495000	Os07t0495000-01	2356
7	18533101	18533965	865	*	shr_peaks_in_nipponbare_peak_8378	44	1.92195	7.88579	4.41712	302	Promoter (1-2kb)	7	18532547	18535080	2534	2	Os07g0495200	Os07t0495200-01	1115
7	18585179	18585694	516	*	shr_peaks_in_nipponbare_peak_8379	26	1.71833	5.21293	2.65338	322	Promoter (1-2kb)	7	18587424	18596123	8700	1	Os07g0496200	Os07t0496200-01	-1730
7	18592055	18592545	491	*	shr_peaks_in_nipponbare_peak_8380	16	1.54745	3.52202	1.65718	298	Exon (Os07t0496200-01/Os07g0496200, exon 10 of 19)	7	18589185	18595390	6206	1	Os07g0496200	Os07t0496200-03	2870
7	18604487	18604959	473	*	shr_peaks_in_nipponbare_peak_8381	26	1.69025	5.24071	2.66868	224	Promoter (1-2kb)	7	18599778	18603406	3629	2	Os07g0496300	Os07t0496300-01	-1081
7	18651225	18651744	520	*	shr_peaks_in_nipponbare_peak_8382	24	1.68593	4.93936	2.48793	250	Promoter (<=1kb)	7	18651946	18653433	1488	1	Os07g0497400	Os07t0497400-02	-202
7	18668628	18669322	695	*	shr_peaks_in_nipponbare_peak_8383	16	1.56083	3.58165	1.69118	152	Distal Intergenic	7	18658755	18660353	1599	2	Os07g0497500	Os07t0497500-00	-8275
7	18685855	18686668	814	*	shr_peaks_in_nipponbare_peak_8384	15	1.53548	3.3211	1.54139	439	Promoter (<=1kb)	7	18684413	18684912	500	2	Os07g0498150	Os07t0498150-00	-943
7	18714615	18715443	829	*	shr_peaks_in_nipponbare_peak_8385	13	1.50375	2.99425	1.35648	413	Distal Intergenic	7	18717181	18725654	8474	2	Os07g0498800	Os07t0498800-02	10211
7	18739630	18740519	890	*	shr_peaks_in_nipponbare_peak_8386	19	1.65754	3.95285	1.9046	769	Distal Intergenic	7	18727988	18733552	5565	1	Os07g0498900	Os07t0498900-01	11642
7	18798601	18799429	829	*	shr_peaks_in_nipponbare_peak_8387	13	1.52125	2.93089	1.32256	143	Promoter (1-2kb)	7	18800968	18806189	5222	1	Os07g0499800	Os07t0499800-01	-1539
7	18847069	18847617	549	*	shr_peaks_in_nipponbare_peak_8388	37	1.85162	6.91101	3.73879	477	Promoter (<=1kb)	7	18848175	18848292	118	1	ENSRNA049468427	ENSRNA049468427-T1	-558
7	18854144	18854657	514	*	shr_peaks_in_nipponbare_peak_8389	35	1.85738	6.61146	3.53427	276	Promoter (1-2kb)	7	18852472	18852930	459	2	Os07g0500800	Os07t0500800-00	-1214
7	18885354	18886080	727	*	shr_peaks_in_nipponbare_peak_8390	17	1.58838	3.69967	1.75757	334	Distal Intergenic	7	18893442	18894788	1347	1	Os07g0501400	Os07t0501400-00	-7362
7	18896647	18897851	1205	*	shr_peaks_in_nipponbare_peak_8391	16	1.53517	3.54293	1.66872	503	Distal Intergenic	7	18893442	18894788	1347	1	Os07g0501400	Os07t0501400-00	3205
7	18931791	18932348	558	*	shr_peaks_in_nipponbare_peak_8392	14	1.54128	3.09515	1.41437	163	Promoter (<=1kb)	7	18925430	18931500	6071	2	Os07g0501900	Os07t0501900-01	-291
7	18932817	18933388	572	*	shr_peaks_in_nipponbare_peak_8393	14	1.57459	3.18462	1.46311	160	Promoter (1-2kb)	7	18925430	18931500	6071	2	Os07g0501900	Os07t0501900-01	-1317
7	18950933	18951495	563	*	shr_peaks_in_nipponbare_peak_8394	25	1.74442	4.96287	2.50143	524	Distal Intergenic	7	18957916	18963016	5101	1	Os07g0502550	Os07t0502550-00	-6421
7	18968592	18969434	843	*	shr_peaks_in_nipponbare_peak_8395	59	2.18102	9.8014	5.93742	303	Distal Intergenic	7	18956816	18963021	6206	2	Os07g0502200	Os07t0502200-01	-5571
7	18976039	18976510	472	*	shr_peaks_in_nipponbare_peak_8396	26	1.75291	5.14759	2.61201	406	Distal Intergenic	7	18956816	18963021	6206	2	Os07g0502200	Os07t0502200-01	-13018
7	19085446	19086300	855	*	shr_peaks_in_nipponbare_peak_8397	13	1.46715	2.96607	1.33948	250	Promoter (<=1kb)	7	19085626	19086219	594	2	Os07g0504601	Os07t0504601-01	0
7	19149153	19149635	483	*	shr_peaks_in_nipponbare_peak_8398	32	1.79288	6.16656	3.2455	264	Distal Intergenic	7	19161257	19165036	3780	2	Os07g0506000	Os07t0506000-02	15401
7	19204574	19205152	579	*	shr_peaks_in_nipponbare_peak_8399	19	1.61953	4.0173	1.94182	412	Distal Intergenic	7	19223928	19230408	6481	1	Os07g0506600	Os07t0506600-01	-18776
7	19207541	19208602	1062	*	shr_peaks_in_nipponbare_peak_8400	28	1.7793	5.60603	2.8945	173	Distal Intergenic	7	19223928	19230408	6481	1	Os07g0506600	Os07t0506600-01	-15326
7	19222979	19223580	602	*	shr_peaks_in_nipponbare_peak_8401	35	1.93529	6.59018	3.51847	464	Promoter (<=1kb)	7	19223928	19230408	6481	1	Os07g0506600	Os07t0506600-01	-348
7	19273032	19273504	473	*	shr_peaks_in_nipponbare_peak_8402	17	1.54661	3.70784	1.7625	143	Exon (Os07t0507500-01/Os07g0507500, exon 5 of 6)	7	19271812	19276185	4374	2	Os07g0507500	Os07t0507500-01	2681
7	19322312	19323085	774	*	shr_peaks_in_nipponbare_peak_8403	17	1.56017	3.7361	1.77915	172	Distal Intergenic	7	19325781	19331880	6100	1	Os07g0508500	Os07t0508500-01	-2696
7	19447704	19449184	1481	*	shr_peaks_in_nipponbare_peak_8404	21	1.65273	4.31595	2.11718	747	Distal Intergenic	7	19445216	19445510	295	2	Os07g0510350	Os07t0510350-00	-2194
7	19479647	19480391	745	*	shr_peaks_in_nipponbare_peak_8405	15	1.53338	3.41783	1.59736	473	Distal Intergenic	7	19473293	19474053	761	2	Os07g0510800	Os07t0510800-02	-5594
7	19485496	19486079	584	*	shr_peaks_in_nipponbare_peak_8406	25	1.72108	5.12352	2.59763	160	Distal Intergenic	7	19491973	19492375	403	1	Os07g0510833	Os07t0510833-00	-5894
7	19578502	19579176	675	*	shr_peaks_in_nipponbare_peak_8407	22	1.67715	4.50295	2.22533	157	Distal Intergenic	7	19593342	19595214	1873	1	Os07g0511900	Os07t0511900-01	-14166
7	19592632	19593283	652	*	shr_peaks_in_nipponbare_peak_8408	13	1.49204	2.91587	1.31305	175	Promoter (<=1kb)	7	19593342	19595214	1873	1	Os07g0511900	Os07t0511900-01	-59
7	19661673	19662225	553	*	shr_peaks_in_nipponbare_peak_8409	14	1.50252	3.12302	1.42985	142	Intron (Os07t0513150-00/Os07g0513150, intron 5 of 10)	7	19658521	19668078	9558	1	Os07g0513150	Os07t0513150-00	3152
7	19669113	19669962	850	*	shr_peaks_in_nipponbare_peak_8410	19	1.61234	3.96359	1.91083	286	Promoter (<=1kb)	7	19668383	19670520	2138	1	Os07g0513200	Os07t0513200-03	730
7	19682580	19683293	714	*	shr_peaks_in_nipponbare_peak_8411	31	1.80338	6.06678	3.18226	307	Promoter (1-2kb)	7	19683316	19684639	1324	2	Os07g0513400	Os07t0513400-01	1346
7	19693426	19694663	1238	*	shr_peaks_in_nipponbare_peak_8412a	14	1.50271	3.09016	1.41172	160	Promoter (<=1kb)	7	19694000	19695205	1206	1	Os07g0513600	Os07t0513600-00	0
7	19693426	19694663	1238	*	shr_peaks_in_nipponbare_peak_8412b	13	1.50967	3.03405	1.37884	570	Promoter (<=1kb)	7	19694000	19695205	1206	1	Os07g0513600	Os07t0513600-00	0
7	19696804	19697415	612	*	shr_peaks_in_nipponbare_peak_8413	21	1.60106	4.31824	2.11838	240	Distal Intergenic	7	19694000	19695205	1206	1	Os07g0513600	Os07t0513600-00	2804
7	19721516	19721998	483	*	shr_peaks_in_nipponbare_peak_8414	19	1.70698	3.95828	1.90681	230	Distal Intergenic	7	19738256	19740785	2530	1	Os07g0514550	Os07t0514550-01	-16258
7	19722990	19723749	760	*	shr_peaks_in_nipponbare_peak_8415	14	1.51283	3.19638	1.46993	219	Distal Intergenic	7	19738256	19740785	2530	1	Os07g0514550	Os07t0514550-01	-14507
7	19759145	19759639	495	*	shr_peaks_in_nipponbare_peak_8416	17	1.54341	3.60644	1.70532	172	Distal Intergenic	7	19768343	19768860	518	1	Os07g0515000	Os07t0515000-01	-8704
7	19770813	19771337	525	*	shr_peaks_in_nipponbare_peak_8417	28	1.74921	5.53428	2.84845	385	Promoter (1-2kb)	7	19769421	19772772	3352	1	Os07g0515150	Os07t0515150-00	1392
7	19780321	19781111	791	*	shr_peaks_in_nipponbare_peak_8418	13	1.48239	2.91618	1.31305	136	Promoter (<=1kb)	7	19779499	19782706	3208	1	Os07g0515200	Os07t0515200-01	822
7	19804767	19805494	728	*	shr_peaks_in_nipponbare_peak_8419	31	1.82635	6.06542	3.18226	374	Distal Intergenic	7	19827289	19833195	5907	1	Os07g0515700	Os07t0515700-01	-21795
7	19831703	19832684	982	*	shr_peaks_in_nipponbare_peak_8420	20	1.64344	4.14821	2.01936	150	3' UTR	7	19827289	19833195	5907	1	Os07g0515700	Os07t0515700-01	4414
7	20147851	20148401	551	*	shr_peaks_in_nipponbare_peak_8421	14	1.50236	3.15601	1.44902	157	Distal Intergenic	7	20149389	20152787	3399	2	Os07g0521300	Os07t0521300-01	4386
7	20173900	20174364	465	*	shr_peaks_in_nipponbare_peak_8422	18	1.57792	3.79105	1.81082	223	Promoter (<=1kb)	7	20173960	20177774	3815	1	Os07g0521800	Os07t0521800-01	0
7	20212060	20212943	884	*	shr_peaks_in_nipponbare_peak_8423	31	1.76249	6.01233	3.14389	181	Promoter (1-2kb)	7	20214297	20218689	4393	1	Os07g0522500	Os07t0522500-01	-1354
7	20332205	20332803	599	*	shr_peaks_in_nipponbare_peak_8424	13	1.47925	2.95862	1.33481	313	Distal Intergenic	7	20327925	20329007	1083	1	Os07g0524000	Os07t0524000-01	4280
7	20416024	20416543	520	*	shr_peaks_in_nipponbare_peak_8425	14	1.48702	3.07863	1.40428	178	Promoter (1-2kb)	7	20414544	20417971	3428	2	Os07g0525451	Os07t0525451-00	1428
7	20426082	20426629	548	*	shr_peaks_in_nipponbare_peak_8426	14	1.51955	3.13663	1.43767	177	Distal Intergenic	7	20420138	20421500	1363	2	Os07g0525500	Os07t0525500-00	-4582
7	20438920	20439659	740	*	shr_peaks_in_nipponbare_peak_8427	13	1.48428	3.05879	1.39271	471	Distal Intergenic	7	20455542	20456498	957	1	Os07g0526150	Os07t0526150-00	-15883
7	20451259	20451766	508	*	shr_peaks_in_nipponbare_peak_8428	25	1.73159	4.98021	2.51278	309	Distal Intergenic	7	20455542	20456498	957	1	Os07g0526150	Os07t0526150-00	-3776
7	20503486	20504128	643	*	shr_peaks_in_nipponbare_peak_8429	13	1.50333	2.99143	1.35477	174	Distal Intergenic	7	20504692	20506402	1711	2	Os07g0526400	Os07t0526400-01	2274
7	20538658	20539629	972	*	shr_peaks_in_nipponbare_peak_8430	14	1.515	3.17638	1.45983	476	Distal Intergenic	7	20535857	20536812	956	1	Os07g0526700	Os07t0526700-01	2801
7	20592571	20593069	499	*	shr_peaks_in_nipponbare_peak_8431	17	1.59992	3.65101	1.73297	162	Distal Intergenic	7	20586172	20588166	1995	1	Os07g0527300	Os07t0527300-00	6399
7	20668376	20668847	472	*	shr_peaks_in_nipponbare_peak_8432	13	1.5309	2.91678	1.31339	189	Distal Intergenic	7	20652201	20654046	1846	1	Os07g0528400	Os07t0528400-00	16175
7	20674924	20675892	969	*	shr_peaks_in_nipponbare_peak_8433	20	1.74467	4.19361	2.04394	398	Distal Intergenic	7	20690398	20690967	570	1	Os07g0528900	Os07t0528900-00	-14506
7	20708739	20709583	845	*	shr_peaks_in_nipponbare_peak_8434	21	1.65194	4.40832	2.17195	148	Distal Intergenic	7	20724581	20726069	1489	1	Os07g0529600	Os07t0529600-01	-14998
7	20722857	20723572	716	*	shr_peaks_in_nipponbare_peak_8435	19	1.63563	4.0903	1.98585	507	Promoter (1-2kb)	7	20724581	20726069	1489	1	Os07g0529600	Os07t0529600-01	-1009
7	20745039	20745661	623	*	shr_peaks_in_nipponbare_peak_8436	13	1.47366	2.98211	1.34874	183	Exon (Os07t0530100-01/Os07g0530100, exon 7 of 16)	7	20739506	20749456	9951	2	Os07g0530100	Os07t0530100-01	3795
7	20759317	20759821	505	*	shr_peaks_in_nipponbare_peak_8437	20	1.60202	4.19478	2.04444	319	Distal Intergenic	7	20752266	20754511	2246	2	Os07g0530400	Os07t0530400-01	-4806
7	20768101	20768709	609	*	shr_peaks_in_nipponbare_peak_8438	31	1.7843	6.02583	3.15344	475	Intron (Os07t0530600-01/Os07g0530600, intron 3 of 3)	7	20769105	20771529	2425	2	Os07g0530700	Os07t0530700-02	2820
7	20772061	20772679	619	*	shr_peaks_in_nipponbare_peak_8439	20	1.6355	4.27957	2.09509	413	Promoter (<=1kb)	7	20769109	20772250	3142	2	Os07g0530700	Os07t0530700-01	0
7	20939061	20939770	710	*	shr_peaks_in_nipponbare_peak_8440	18	1.59685	3.93525	1.89501	170	Exon (Os07t0534000-01/Os07g0534000, exon 3 of 5)	7	20936021	20936647	627	2	Os07g0533900	Os07t0533900-00	-2414
7	21004123	21004740	618	*	shr_peaks_in_nipponbare_peak_8441	18	1.62926	3.90214	1.87865	209	Promoter (1-2kb)	7	21002829	21004717	1889	1	Os07g0535200	Os07t0535200-01	1294
7	21012656	21013623	968	*	shr_peaks_in_nipponbare_peak_8442	34	1.83763	6.50459	3.46656	258	Distal Intergenic	7	21002829	21004717	1889	1	Os07g0535200	Os07t0535200-01	9827
7	21030705	21031188	484	*	shr_peaks_in_nipponbare_peak_8443	15	1.52104	3.39878	1.58728	368	Promoter (1-2kb)	7	21029521	21030450	930	1	Os07g0535600	Os07t0535600-00	1184
7	21038508	21039178	671	*	shr_peaks_in_nipponbare_peak_8444	26	1.84846	5.12814	2.6001	230	Distal Intergenic	7	21042015	21043392	1378	1	Os07g0535700	Os07t0535700-01	-2837
7	21056448	21057000	553	*	shr_peaks_in_nipponbare_peak_8445	16	1.59125	3.46124	1.62102	313	Intron (Os07t0536300-00/Os07g0536300, intron 1 of 1)	7	21054353	21073720	19368	1	Os07g0536300	Os07t0536300-00	2095
7	21071562	21072305	744	*	shr_peaks_in_nipponbare_peak_8446a	16	1.51868	3.55881	1.67951	156	Intron (Os07t0536300-00/Os07g0536300, intron 1 of 1)	7	21074652	21075682	1031	1	Os07g0536400	Os07t0536400-00	-2347
7	21071562	21072305	744	*	shr_peaks_in_nipponbare_peak_8446b	19	1.57595	4.06519	1.97121	458	Intron (Os07t0536300-00/Os07g0536300, intron 1 of 1)	7	21074652	21075682	1031	1	Os07g0536400	Os07t0536400-00	-2347
7	21135631	21136470	840	*	shr_peaks_in_nipponbare_peak_8447	43	1.87234	7.75672	4.32148	231	Intron (Os07t0537500-01/Os07g0537500, intron 1 of 7)	7	21139748	21140912	1165	1	Os07g0537550	Os07t0537550-00	-3278
7	21193948	21194466	519	*	shr_peaks_in_nipponbare_peak_8448	17	1.65736	3.70058	1.75763	361	Distal Intergenic	7	21175222	21178518	3297	1	Os07g0538700	Os07t0538700-01	18726
7	21214053	21214614	562	*	shr_peaks_in_nipponbare_peak_8449	18	1.55215	3.79068	1.81067	468	Distal Intergenic	7	21223272	21225595	2324	2	Os07g0539100	Os07t0539100-02	10981
7	21324662	21325176	515	*	shr_peaks_in_nipponbare_peak_8450	19	1.62894	4.08775	1.98424	230	Distal Intergenic	7	21315542	21316587	1046	2	Os07g0540366	Os07t0540366-01	-8075
7	21376800	21377504	705	*	shr_peaks_in_nipponbare_peak_8451	17	1.57314	3.63121	1.72039	408	Promoter (<=1kb)	7	21378090	21381229	3140	1	Os07g0541400	Os07t0541400-01	-586
7	21404446	21404922	477	*	shr_peaks_in_nipponbare_peak_8452	24	1.66423	4.9078	2.46814	365	Distal Intergenic	7	21408731	21411623	2893	1	Os07g0541850	Os07t0541850-00	-3809
7	21407389	21407909	521	*	shr_peaks_in_nipponbare_peak_8453	14	1.51806	3.23372	1.49168	152	Promoter (<=1kb)	7	21408731	21411623	2893	1	Os07g0541850	Os07t0541850-00	-822
7	21474657	21475800	1144	*	shr_peaks_in_nipponbare_peak_8454	14	1.51077	3.14669	1.44357	647	Distal Intergenic	7	21470797	21473327	2531	1	Os07g0543100	Os07t0543100-00	3860
7	21506470	21507109	640	*	shr_peaks_in_nipponbare_peak_8455	13	1.45948	2.91038	1.31034	175	Promoter (<=1kb)	7	21505640	21506607	968	1	Os07g0543300	Os07t0543300-00	830
7	21522562	21523104	543	*	shr_peaks_in_nipponbare_peak_8456	23	1.6877	4.68987	2.33779	187	Promoter (1-2kb)	7	21524545	21528191	3647	1	Os07g0543800	Os07t0543800-01	-1441
7	21604975	21605647	673	*	shr_peaks_in_nipponbare_peak_8457	36	1.87414	6.83318	3.68326	594	Distal Intergenic	7	21594798	21600723	5926	2	Os07g0545500	Os07t0545500-01	-4252
7	21735967	21736722	756	*	shr_peaks_in_nipponbare_peak_8458	56	2.10769	9.42428	5.62182	478	Promoter (<=1kb)	7	21729270	21735715	6446	2	Os07g0547700	Os07t0547700-00	-252
7	21812324	21812823	500	*	shr_peaks_in_nipponbare_peak_8459	24	1.73558	4.89531	2.46075	262	Promoter (1-2kb)	7	21814314	21816011	1698	1	Os07g0549600	Os07t0549600-01	-1491
7	21911036	21911830	795	*	shr_peaks_in_nipponbare_peak_8460	31	1.8021	5.9907	3.1295	192	Promoter (<=1kb)	7	21910483	21915075	4593	1	Os07g0551750	Os07t0551750-00	553
7	21927526	21928427	902	*	shr_peaks_in_nipponbare_peak_8461	19	1.66841	3.9757	1.91695	750	Distal Intergenic	7	21910226	21915284	5059	2	Os07g0551700	Os07t0551700-01	-12242
7	21933299	21933905	607	*	shr_peaks_in_nipponbare_peak_8462	23	1.71758	4.70187	2.34527	301	Distal Intergenic	7	21910226	21915284	5059	2	Os07g0551700	Os07t0551700-01	-18015
7	21937956	21939118	1163	*	shr_peaks_in_nipponbare_peak_8463a	17	1.637	3.71718	1.7695	383	Distal Intergenic	7	21952472	21952789	318	1	Os07g0552400	Os07t0552400-00	-13354
7	21937956	21939118	1163	*	shr_peaks_in_nipponbare_peak_8463b	20	1.6989	4.23553	2.0687	887	Distal Intergenic	7	21952472	21952789	318	1	Os07g0552400	Os07t0552400-00	-13354
7	22017898	22018436	539	*	shr_peaks_in_nipponbare_peak_8464	19	1.62815	4.08182	1.9804	188	Promoter (<=1kb)	7	22015802	22019184	3383	2	Os07g0553400	Os07t0553400-01	748
7	22072457	22073492	1036	*	shr_peaks_in_nipponbare_peak_8465a	13	1.52141	3.04083	1.38225	191	Distal Intergenic	7	22077208	22078130	923	2	Os07g0554400	Os07t0554400-00	4638
7	22072457	22073492	1036	*	shr_peaks_in_nipponbare_peak_8465b	35	1.90545	6.65865	3.56354	813	Distal Intergenic	7	22077208	22078130	923	2	Os07g0554400	Os07t0554400-00	4638
7	22118264	22119344	1081	*	shr_peaks_in_nipponbare_peak_8466a	24	1.68289	4.91374	2.47218	176	Promoter (<=1kb)	7	22119101	22123061	3961	1	Os07g0555200	Os07t0555200-02	0
7	22118264	22119344	1081	*	shr_peaks_in_nipponbare_peak_8466b	16	1.54596	3.58773	1.69542	625	Promoter (<=1kb)	7	22119101	22123061	3961	1	Os07g0555200	Os07t0555200-02	0
7	22204658	22205155	498	*	shr_peaks_in_nipponbare_peak_8467	34	1.8312	6.51475	3.47439	381	Promoter (1-2kb)	7	22197089	22203636	6548	2	Os07g0556500	Os07t0556500-01	-1022
7	22219999	22220874	876	*	shr_peaks_in_nipponbare_peak_8468	13	1.47711	2.91187	1.31122	149	Distal Intergenic	7	22222300	22223336	1037	2	Os07g0556800	Os07t0556800-01	2462
7	22225993	22226467	475	*	shr_peaks_in_nipponbare_peak_8469	15	1.5228	3.30376	1.53169	153	Distal Intergenic	7	22222300	22223336	1037	2	Os07g0556800	Os07t0556800-01	-2657
7	22231743	22232464	722	*	shr_peaks_in_nipponbare_peak_8470	19	1.59979	4.00156	1.93407	401	Exon (Os07t0557100-01/Os07g0557100, exon 6 of 10)	7	22231027	22234551	3525	2	Os07g0557100	Os07t0557100-01	2087
7	22272141	22272864	724	*	shr_peaks_in_nipponbare_peak_8471	21	1.65149	4.4048	2.16987	178	Promoter (<=1kb)	7	22268266	22273616	5351	2	Os07g0558000	Os07t0558000-01	752
7	22307386	22307947	562	*	shr_peaks_in_nipponbare_peak_8472	31	1.77212	5.97838	3.12348	467	Promoter (<=1kb)	7	22303860	22306949	3090	2	Os07g0558200	Os07t0558200-02	-437
7	22330575	22331232	658	*	shr_peaks_in_nipponbare_peak_8473	13	1.51274	3.05471	1.39092	491	Distal Intergenic	7	22333941	22338268	4328	1	Os07g0558800	Os07t0558800-01	-2709
7	22463183	22464312	1130	*	shr_peaks_in_nipponbare_peak_8474	21	1.69158	4.34632	2.13509	276	Distal Intergenic	7	22474561	22476365	1805	1	Os07g0562400	Os07t0562400-01	-10249
7	22481761	22482298	538	*	shr_peaks_in_nipponbare_peak_8475	16	1.5834	3.49432	1.64148	230	Distal Intergenic	7	22487434	22488617	1184	1	Os07g0562700	Os07t0562700-01	-5136
7	22496856	22497363	508	*	shr_peaks_in_nipponbare_peak_8476	29	1.7534	5.63007	2.90829	169	Promoter (<=1kb)	7	22488827	22497724	8898	2	Os07g0562800	Os07t0562800-01	361
7	22524116	22524581	466	*	shr_peaks_in_nipponbare_peak_8477	23	1.66968	4.64984	2.31385	227	Distal Intergenic	7	22515343	22518319	2977	2	Os07g0562950	Os07t0562950-00	-5797
7	22585613	22586170	558	*	shr_peaks_in_nipponbare_peak_8478	15	1.56602	3.37649	1.57529	153	Distal Intergenic	7	22590906	22594640	3735	1	Os07g0564000	Os07t0564000-01	-4736
7	22604493	22605247	755	*	shr_peaks_in_nipponbare_peak_8479	35	1.78891	6.57396	3.51133	427	Distal Intergenic	7	22601776	22602372	597	2	Os07g0564200	Os07t0564200-01	-2121
7	22618605	22619111	507	*	shr_peaks_in_nipponbare_peak_8480	19	1.6682	4.02553	1.94716	348	Promoter (<=1kb)	7	22619086	22621247	2162	1	Os07g0564500	Os07t0564500-01	0
7	22628608	22630095	1488	*	shr_peaks_in_nipponbare_peak_8481a	18	1.57318	3.87826	1.86413	178	Promoter (1-2kb)	7	22627181	22627603	423	1	Os07g0564566	Os07t0564566-00	1427
7	22628608	22630095	1488	*	shr_peaks_in_nipponbare_peak_8481b	26	1.71038	5.20085	2.64515	811	Promoter (1-2kb)	7	22627181	22627603	423	1	Os07g0564566	Os07t0564566-00	1427
7	22628608	22630095	1488	*	shr_peaks_in_nipponbare_peak_8481c	23	1.69428	4.7419	2.36989	1173	Promoter (1-2kb)	7	22627181	22627603	423	1	Os07g0564566	Os07t0564566-00	1427
7	22628608	22630095	1488	*	shr_peaks_in_nipponbare_peak_8481d	29	1.78394	5.64455	2.91366	1342	Promoter (1-2kb)	7	22627181	22627603	423	1	Os07g0564566	Os07t0564566-00	1427
7	22664341	22664821	481	*	shr_peaks_in_nipponbare_peak_8482	18	1.57585	3.94067	1.89803	246	Promoter (1-2kb)	7	22666615	22669962	3348	1	Os07g0565350	Os07t0565350-00	-1794
7	22772346	22772946	601	*	shr_peaks_in_nipponbare_peak_8483	15	1.52105	3.36291	1.56579	168	Distal Intergenic	7	22774149	22775187	1039	2	Os07g0566800	Os07t0566800-01	2241
7	22817551	22818284	734	*	shr_peaks_in_nipponbare_peak_8484	15	1.53324	3.3797	1.57585	150	Promoter (<=1kb)	7	22817211	22819236	2026	2	Os07g0568000	Os07t0568000-03	952
7	22923152	22923852	701	*	shr_peaks_in_nipponbare_peak_8485	15	1.53446	3.38854	1.58086	213	Promoter (<=1kb)	7	22922745	22924814	2070	2	Os07g0569550	Os07t0569550-00	962
7	22941395	22942125	731	*	shr_peaks_in_nipponbare_peak_8486	15	1.51995	3.31893	1.54058	201	Exon (Os07t0570100-01/Os07g0570100, exon 19 of 26)	7	22935622	22937578	1957	1	Os07g0569800	Os07t0569800-01	5773
7	22959671	22960489	819	*	shr_peaks_in_nipponbare_peak_8487	22	1.6502	4.54158	2.24843	349	Exon (Os07t0570300-01/Os07g0570300, exon 19 of 26)	7	22939113	22954778	15666	2	Os07g0570100	Os07t0570100-01	-4893
7	22994017	22994701	685	*	shr_peaks_in_nipponbare_peak_8488	22	1.66044	4.52519	2.23841	545	Distal Intergenic	7	22997061	23001698	4638	1	Os07g0570575	Os07t0570575-00	-2360
7	22998944	22999421	478	*	shr_peaks_in_nipponbare_peak_8489	14	1.51564	3.10987	1.42265	179	Promoter (1-2kb)	7	22997026	22997412	387	2	Os07g0570550	Os07t0570550-00	-1532
7	23000645	23001467	823	*	shr_peaks_in_nipponbare_peak_8490	29	1.74106	5.63928	2.9101	224	Promoter (<=1kb)	7	23001340	23002063	724	2	Os07g0570600	Os07t0570600-01	596
7	23045407	23046000	594	*	shr_peaks_in_nipponbare_peak_8491	14	1.53128	3.18007	1.45983	333	Promoter (1-2kb)	7	23047033	23047670	638	2	Os07g0571000	Os07t0571000-01	1670
7	23097460	23098246	787	*	shr_peaks_in_nipponbare_peak_8492	25	1.66858	4.99635	2.52254	482	Promoter (<=1kb)	7	23098564	23100449	1886	1	Os07g0572100	Os07t0572100-01	-318
7	23147181	23147955	775	*	shr_peaks_in_nipponbare_peak_8493	45	1.97169	8.1281	4.59534	303	Promoter (<=1kb)	7	23146159	23148178	2020	2	Os07g0572850	Os07t0572850-00	223
7	23167800	23168842	1043	*	shr_peaks_in_nipponbare_peak_8494	13	1.47079	2.93043	1.32217	515	Promoter (<=1kb)	7	23169765	23173649	3885	1	Os07g0573300	Os07t0573300-01	-923
7	23182616	23183532	917	*	shr_peaks_in_nipponbare_peak_8495	15	1.50689	3.25778	1.50509	259	Promoter (<=1kb)	7	23183963	23185208	1246	1	Os07g0573500	Os07t0573500-01	-431
7	23243432	23244172	741	*	shr_peaks_in_nipponbare_peak_8496	31	1.80144	6.04981	3.1713	400	Promoter (<=1kb)	7	23243797	23247107	3311	1	Os07g0574800	Os07t0574800-01	0
7	23325993	23327005	1013	*	shr_peaks_in_nipponbare_peak_8497	23	1.66686	4.67772	2.33055	192	Promoter (<=1kb)	7	23325199	23327227	2029	2	Os07g0576500	Os07t0576500-01	222
7	23401113	23401630	518	*	shr_peaks_in_nipponbare_peak_8498	31	1.77528	6.00698	3.13998	229	Promoter (<=1kb)	7	23400939	23401971	1033	2	Os07g0578333	Os07t0578333-01	341
7	23411734	23412265	532	*	shr_peaks_in_nipponbare_peak_8499	19	1.62952	4.09209	1.98663	172	Distal Intergenic	7	23419018	23422411	3394	1	Os07g0578600	Os07t0578600-02	-6753
7	23446123	23446678	556	*	shr_peaks_in_nipponbare_peak_8500	17	1.59992	3.65101	1.73297	280	Distal Intergenic	7	23440709	23441712	1004	2	Os07g0579100	Os07t0579100-01	-4411
7	23466162	23466767	606	*	shr_peaks_in_nipponbare_peak_8501	29	1.77598	5.70285	2.95124	352	Distal Intergenic	7	23477296	23478315	1020	2	Os07g0580200	Os07t0580200-01	11548
7	23505126	23505651	526	*	shr_peaks_in_nipponbare_peak_8502	17	1.59208	3.68323	1.74875	256	Promoter (<=1kb)	7	23502927	23504391	1465	2	Os07g0580800	Os07t0580800-01	-735
7	23539080	23540176	1097	*	shr_peaks_in_nipponbare_peak_8503	13	1.51265	3.05411	1.39092	149	Promoter (<=1kb)	7	23540795	23543383	2589	1	Os07g0581366	Os07t0581366-00	-619
7	23621231	23622036	806	*	shr_peaks_in_nipponbare_peak_8504	37	1.89044	6.90565	3.73662	247	Promoter (1-2kb)	7	23619689	23623165	3477	1	Os07g0583200	Os07t0583200-01	1542
7	23652463	23653409	947	*	shr_peaks_in_nipponbare_peak_8505	17	1.59208	3.68323	1.74875	650	Promoter (<=1kb)	7	23652729	23654071	1343	1	Os07g0583600	Os07t0583600-03	0
7	23725864	23726632	769	*	shr_peaks_in_nipponbare_peak_8506	49	1.99693	8.54079	4.90826	234	Distal Intergenic	7	23721772	23724511	2740	1	Os07g0584900	Os07t0584900-01	4092
7	23810498	23810988	491	*	shr_peaks_in_nipponbare_peak_8507	24	1.66866	4.89561	2.46075	189	Promoter (1-2kb)	7	23808864	23812506	3643	2	Os07g0586000	Os07t0586000-01	1518
7	23877922	23878616	695	*	shr_peaks_in_nipponbare_peak_8508	22	1.65946	4.61719	2.2939	227	Distal Intergenic	7	23884624	23887174	2551	1	Os07g0587000	Os07t0587000-01	-6008
7	23892092	23893699	1608	*	shr_peaks_in_nipponbare_peak_8509a	13	1.50364	2.9935	1.35584	171	Promoter (<=1kb)	7	23888294	23891582	3289	2	Os07g0587100	Os07t0587100-01	-510
7	23892092	23893699	1608	*	shr_peaks_in_nipponbare_peak_8509b	23	1.7217	4.78944	2.39577	1026	Promoter (<=1kb)	7	23888294	23891582	3289	2	Os07g0587100	Os07t0587100-01	-510
7	23897103	23897821	719	*	shr_peaks_in_nipponbare_peak_8510	20	1.64977	4.19518	2.04444	193	Promoter (<=1kb)	7	23894231	23896552	2322	2	Os07g0587200	Os07t0587200-01	-551
7	23998887	23999371	485	*	shr_peaks_in_nipponbare_peak_8511	20	1.61656	4.13183	2.00975	168	Distal Intergenic	7	23996515	23997565	1051	1	Os07g0589000	Os07t0589000-01	2372
7	24024062	24024929	868	*	shr_peaks_in_nipponbare_peak_8512a	18	1.62165	3.94082	1.89803	211	Promoter (<=1kb)	7	24024227	24025086	860	1	Os07g0589400	Os07t0589400-02	0
7	24024062	24024929	868	*	shr_peaks_in_nipponbare_peak_8512b	19	1.63497	3.99027	1.926	630	Promoter (<=1kb)	7	24024227	24025086	860	1	Os07g0589400	Os07t0589400-02	0
7	24037896	24038581	686	*	shr_peaks_in_nipponbare_peak_8513	19	1.58815	4.03921	1.95491	646	Distal Intergenic	7	24034795	24035858	1064	2	Os07g0589600	Os07t0589600-00	-2038
7	24057807	24058701	895	*	shr_peaks_in_nipponbare_peak_8514	55	2.13389	9.37072	5.57999	438	Distal Intergenic	7	24055001	24055763	763	2	Os07g0590000	Os07t0590000-01	-2044
7	24068409	24069118	710	*	shr_peaks_in_nipponbare_peak_8515	13	1.47491	3.02256	1.37215	143	Promoter (<=1kb)	7	24066085	24067613	1529	2	Os07g0590500	Os07t0590500-00	-796
7	24096679	24097589	911	*	shr_peaks_in_nipponbare_peak_8516	18	1.58965	3.88028	1.86467	218	Promoter (<=1kb)	7	24097287	24098688	1402	1	Os07g0591350	Os07t0591350-00	0
7	24106462	24107346	885	*	shr_peaks_in_nipponbare_peak_8517	18	1.62392	3.86437	1.8553	616	Distal Intergenic	7	24100489	24102219	1731	1	Os07g0591400	Os07t0591400-01	5973
7	24110721	24111289	569	*	shr_peaks_in_nipponbare_peak_8518	26	1.7672	5.13717	2.60524	384	Distal Intergenic	7	24115634	24116647	1014	1	Os07g0591700	Os07t0591700-01	-4345
7	24124893	24125498	606	*	shr_peaks_in_nipponbare_peak_8519	13	1.44903	2.92168	1.31653	179	Promoter (<=1kb)	7	24125333	24127487	2155	1	Os07g0592000	Os07t0592000-01	0
7	24137937	24138460	524	*	shr_peaks_in_nipponbare_peak_8520	13	1.45948	2.91038	1.31034	175	Promoter (<=1kb)	7	24129716	24137321	7606	2	Os07g0592200	Os07t0592200-02	-616
7	24201523	24202018	496	*	shr_peaks_in_nipponbare_peak_8521	14	1.48275	3.07988	1.40482	201	Distal Intergenic	7	24210991	24212732	1742	1	Os07g0594400	Os07t0594400-01	-8973
7	24203453	24204104	652	*	shr_peaks_in_nipponbare_peak_8522	16	1.56316	3.47819	1.63076	193	Distal Intergenic	7	24210991	24212732	1742	1	Os07g0594400	Os07t0594400-01	-6887
7	24213843	24214809	967	*	shr_peaks_in_nipponbare_peak_8523	20	1.6388	4.16177	2.02774	221	Distal Intergenic	7	24210991	24212732	1742	1	Os07g0594400	Os07t0594400-01	2852
7	24224446	24225048	603	*	shr_peaks_in_nipponbare_peak_8524	36	1.84356	6.83502	3.68441	251	Promoter (1-2kb)	7	24226624	24227003	380	1	Os07g0595032	Os07t0595032-00	-1576
7	24246688	24248428	1741	*	shr_peaks_in_nipponbare_peak_8525a	14	1.51646	3.22223	1.484	141	Promoter (1-2kb)	7	24250134	24251465	1332	1	Os07g0595900	Os07t0595900-01	-1706
7	24246688	24248428	1741	*	shr_peaks_in_nipponbare_peak_8525b	18	1.58544	3.84822	1.84591	725	Promoter (1-2kb)	7	24250134	24251465	1332	1	Os07g0595900	Os07t0595900-01	-1706
7	24246688	24248428	1741	*	shr_peaks_in_nipponbare_peak_8525c	15	1.51761	3.30171	1.52995	1148	Promoter (1-2kb)	7	24250134	24251465	1332	1	Os07g0595900	Os07t0595900-01	-1706
7	24296927	24297599	673	*	shr_peaks_in_nipponbare_peak_8526	20	1.60977	4.12378	2.00591	175	Promoter (<=1kb)	7	24292999	24297251	4253	2	Os07g0596600	Os07t0596600-03	0
7	24330052	24330544	493	*	shr_peaks_in_nipponbare_peak_8527	13	1.57691	2.94603	1.32803	176	Distal Intergenic	7	24317702	24320963	3262	2	Os07g0597000	Os07t0597000-01	-9089
7	24375226	24375730	505	*	shr_peaks_in_nipponbare_peak_8528	17	1.5684	3.5967	1.70128	223	Distal Intergenic	7	24370734	24371467	734	1	Os07g0597500	Os07t0597500-01	4492
7	24440590	24441688	1099	*	shr_peaks_in_nipponbare_peak_8529a	18	1.60562	3.77978	1.80659	301	Promoter (1-2kb)	7	24438591	24440475	1885	1	Os07g0598800	Os07t0598800-00	1999
7	24440590	24441688	1099	*	shr_peaks_in_nipponbare_peak_8529b	25	1.71301	5.00138	2.52568	876	Promoter (1-2kb)	7	24438591	24440475	1885	1	Os07g0598800	Os07t0598800-00	1999
7	24471843	24472801	959	*	shr_peaks_in_nipponbare_peak_8530a	14	1.5125	3.22915	1.48869	198	Promoter (<=1kb)	7	24470110	24471114	1005	2	Os07g0599500	Os07t0599500-01	-729
7	24471843	24472801	959	*	shr_peaks_in_nipponbare_peak_8530b	19	1.60725	4.10399	1.99332	401	Promoter (<=1kb)	7	24470110	24471114	1005	2	Os07g0599500	Os07t0599500-01	-729
7	24537413	24538099	687	*	shr_peaks_in_nipponbare_peak_8531	13	1.57691	2.94603	1.32803	158	Distal Intergenic	7	24517974	24527995	10022	2	Os07g0601100	Os07t0601100-01	-9418
7	24547974	24548485	512	*	shr_peaks_in_nipponbare_peak_8532	41	2.09577	7.5685	4.18984	241	Distal Intergenic	7	24555174	24556440	1267	1	Os07g0601600	Os07t0601600-00	-6689
7	24593798	24594364	567	*	shr_peaks_in_nipponbare_peak_8533	20	1.63533	4.18327	2.04084	327	Promoter (1-2kb)	7	24592035	24598353	6319	1	Os07g0602200	Os07t0602200-01	1763
7	24615222	24615865	644	*	shr_peaks_in_nipponbare_peak_8534a	15	1.55331	3.25128	1.50194	241	Promoter (1-2kb)	7	24611198	24614117	2920	2	Os07g0602600	Os07t0602600-01	-1105
7	24615222	24615865	644	*	shr_peaks_in_nipponbare_peak_8534b	13	1.50797	2.95281	1.33238	287	Promoter (1-2kb)	7	24611198	24614117	2920	2	Os07g0602600	Os07t0602600-01	-1105
7	24639626	24640550	925	*	shr_peaks_in_nipponbare_peak_8535	19	1.63594	3.99721	1.93101	230	Distal Intergenic	7	24633587	24636319	2733	2	Os07g0602900	Os07t0602900-01	-3307
7	24647312	24648142	831	*	shr_peaks_in_nipponbare_peak_8536a	14	1.5262	3.21887	1.48256	157	Distal Intergenic	7	24655561	24657107	1547	1	Os07g0603150	Os07t0603150-00	-7419
7	24647312	24648142	831	*	shr_peaks_in_nipponbare_peak_8536b	36	1.81363	6.81691	3.67335	575	Distal Intergenic	7	24655561	24657107	1547	1	Os07g0603150	Os07t0603150-00	-7419
7	24696975	24697667	693	*	shr_peaks_in_nipponbare_peak_8537	13	1.49885	3.02925	1.37651	384	Distal Intergenic	7	24699857	24703643	3787	1	Os07g0603600	Os07t0603600-01	-2190
7	24705237	24705824	588	*	shr_peaks_in_nipponbare_peak_8538	20	1.64977	4.19518	2.04444	180	Distal Intergenic	7	24699857	24703643	3787	1	Os07g0603600	Os07t0603600-01	5380
7	24751251	24752109	859	*	shr_peaks_in_nipponbare_peak_8539	13	1.48404	2.89503	1.30106	287	Promoter (<=1kb)	7	24751787	24755315	3529	1	Os07g0604300	Os07t0604300-01	0
7	24789922	24790848	927	*	shr_peaks_in_nipponbare_peak_8540	59	2.08017	9.82621	5.95543	442	Promoter (1-2kb)	7	24788476	24793679	5204	1	Os07g0605200	Os07t0605200-01	1446
7	24863646	24864748	1103	*	shr_peaks_in_nipponbare_peak_8541	24	1.7501	4.88692	2.45491	152	Distal Intergenic	7	24858159	24862379	4221	1	Os07g0606000	Os07t0606000-01	5487
7	24896725	24897222	498	*	shr_peaks_in_nipponbare_peak_8542	24	1.74001	4.87058	2.44514	152	Distal Intergenic	7	24901922	24906903	4982	2	Os07g0606400	Os07t0606400-00	9681
7	24935464	24936207	744	*	shr_peaks_in_nipponbare_peak_8543	13	1.50797	3.02264	1.37219	274	Promoter (<=1kb)	7	24935299	24935919	621	1	Os07g0607000	Os07t0607000-00	165
7	24951676	24952645	970	*	shr_peaks_in_nipponbare_peak_8544	14	1.46031	3.09611	1.4148	183	Distal Intergenic	7	24953956	24954811	856	2	Os07g0607200	Os07t0607200-01	2166
7	24977541	24978029	489	*	shr_peaks_in_nipponbare_peak_8545	21	1.65734	4.45073	2.19768	425	Distal Intergenic	7	24973608	24976582	2975	1	Os07g0607700	Os07t0607700-01	3933
7	25010686	25011395	710	*	shr_peaks_in_nipponbare_peak_8546a	14	1.49407	3.09644	1.4148	162	Exon (Os07t0608300-01/Os07g0608300, exon 6 of 8)	7	25013549	25017774	4226	1	Os07g0608400	Os07t0608400-01	-2154
7	25010686	25011395	710	*	shr_peaks_in_nipponbare_peak_8546b	13	1.48344	2.98813	1.35242	342	Exon (Os07t0608300-01/Os07g0608300, exon 6 of 8)	7	25013549	25017774	4226	1	Os07g0608400	Os07t0608400-01	-2154
7	25090513	25091159	647	*	shr_peaks_in_nipponbare_peak_8547	31	1.94598	5.94696	3.1039	459	Distal Intergenic	7	25100647	25104313	3667	1	Os07g0609766	Os07t0609766-00	-9488
7	25165402	25166060	659	*	shr_peaks_in_nipponbare_peak_8548	26	1.70266	5.18917	2.63805	449	Promoter (<=1kb)	7	25167044	25167730	687	1	Os07g0611400	Os07t0611400-00	-984
7	25211984	25212462	479	*	shr_peaks_in_nipponbare_peak_8549	21	1.633	4.40154	2.16815	211	Promoter (<=1kb)	7	25211271	25212270	1000	1	Os07g0612200	Os07t0612200-00	713
7	25286793	25287445	653	*	shr_peaks_in_nipponbare_peak_8550	13	1.51216	3.01555	1.3682	143	Promoter (<=1kb)	7	25287541	25290032	2492	1	Os07g0614000	Os07t0614000-01	-96
7	25366627	25367534	908	*	shr_peaks_in_nipponbare_peak_8551a	47	1.98449	8.33481	4.74807	239	Distal Intergenic	7	25363573	25364560	988	2	Os07g0615500	Os07t0615500-01	-2067
7	25366627	25367534	908	*	shr_peaks_in_nipponbare_peak_8551b	19	1.63563	4.0903	1.98585	621	Distal Intergenic	7	25363573	25364560	988	2	Os07g0615500	Os07t0615500-01	-2067
7	25464136	25464729	594	*	shr_peaks_in_nipponbare_peak_8552	13	1.55438	3.06028	1.39369	196	Distal Intergenic	7	25469511	25470146	636	1	Os07g0617500	Os07t0617500-00	-4782
7	25475865	25476573	709	*	shr_peaks_in_nipponbare_peak_8553	18	1.56869	3.80227	1.818	310	Promoter (<=1kb)	7	25477160	25481302	4143	1	Os07g0617600	Os07t0617600-01	-587
7	25509002	25509925	924	*	shr_peaks_in_nipponbare_peak_8554	17	1.58596	3.5971	1.70128	386	Distal Intergenic	7	25504356	25505462	1107	2	Os07g0618000	Os07t0618000-01	-3540
7	25520110	25521179	1070	*	shr_peaks_in_nipponbare_peak_8555	14	1.49067	3.13803	1.43833	274	Promoter (1-2kb)	7	25519737	25522901	3165	2	Os07g0618450	Os07t0618450-00	1722
7	25567002	25567466	465	*	shr_peaks_in_nipponbare_peak_8556	19	1.57977	3.97205	1.91624	421	Promoter (1-2kb)	7	25569076	25572699	3624	1	Os07g0619200	Os07t0619200-01	-1610
7	25672815	25673464	650	*	shr_peaks_in_nipponbare_peak_8557	26	1.73338	5.16749	2.62375	216	Promoter (<=1kb)	7	25672201	25674075	1875	1	Os07g0621100	Os07t0621100-00	614
7	25829821	25830717	897	*	shr_peaks_in_nipponbare_peak_8558	13	1.51274	3.05471	1.39092	171	Distal Intergenic	7	25839984	25842020	2037	2	Os07g0624100	Os07t0624100-00	11303
7	25839784	25840286	503	*	shr_peaks_in_nipponbare_peak_8559	40	1.92006	7.32459	4.01568	227	Promoter (1-2kb)	7	25839984	25842020	2037	2	Os07g0624100	Os07t0624100-00	1734
7	25841893	25842376	484	*	shr_peaks_in_nipponbare_peak_8560	25	1.71165	5.10113	2.58318	376	Promoter (<=1kb)	7	25839984	25842020	2037	2	Os07g0624100	Os07t0624100-00	0
7	25932849	25933467	619	*	shr_peaks_in_nipponbare_peak_8561	13	1.47587	2.99804	1.35786	224	Promoter (<=1kb)	7	25933048	25936474	3427	1	Os07g0626200	Os07t0626200-02	0
7	26072823	26073898	1076	*	shr_peaks_in_nipponbare_peak_8562	14	1.51892	3.20401	1.47377	376	Distal Intergenic	7	26075493	26077145	1653	2	Os07g0629000	Os07t0629000-01	3247
7	26118787	26119375	589	*	shr_peaks_in_nipponbare_peak_8563	22	1.685	4.45773	2.20167	221	Distal Intergenic	7	26127624	26128255	632	1	Os07g0629900	Os07t0629900-00	-8249
7	26171547	26172266	720	*	shr_peaks_in_nipponbare_peak_8564	19	1.56028	3.97504	1.91675	144	Promoter (1-2kb)	7	26169956	26170336	381	2	Os07g0631050	Os07t0631050-00	-1211
7	26186503	26186977	475	*	shr_peaks_in_nipponbare_peak_8565	20	1.73051	4.27913	2.09502	370	Distal Intergenic	7	26188163	26189948	1786	2	Os07g0631300	Os07t0631300-01	2971
7	26278981	26279890	910	*	shr_peaks_in_nipponbare_peak_8566	18	1.58375	3.83534	1.83822	181	Distal Intergenic	7	26271203	26272514	1312	1	Os07g0633300	Os07t0633300-00	7778
7	26324221	26325335	1115	*	shr_peaks_in_nipponbare_peak_8567	28	1.75627	5.47486	2.81167	607	Promoter (<=1kb)	7	26322801	26323511	711	2	Os07g0634250	Os07t0634250-00	-710
7	26348015	26349433	1419	*	shr_peaks_in_nipponbare_peak_8568a	33	1.85385	6.29797	3.3282	206	Distal Intergenic	7	26342415	26344330	1916	1	Os07g0634600	Os07t0634600-02	5600
7	26348015	26349433	1419	*	shr_peaks_in_nipponbare_peak_8568b	13	1.46885	2.9784	1.34684	871	Distal Intergenic	7	26342415	26344330	1916	1	Os07g0634600	Os07t0634600-02	5600
7	26369942	26371707	1766	*	shr_peaks_in_nipponbare_peak_8569a	18	1.61422	3.88678	1.86788	1056	Promoter (<=1kb)	7	26367084	26369068	1985	2	Os07g0635150	Os07t0635150-01	-874
7	26369942	26371707	1766	*	shr_peaks_in_nipponbare_peak_8569b	19	1.63516	4.08684	1.98407	1488	Promoter (<=1kb)	7	26367084	26369068	1985	2	Os07g0635150	Os07t0635150-01	-874
7	26374537	26375193	657	*	shr_peaks_in_nipponbare_peak_8570	35	1.87708	6.64066	3.55085	298	Promoter (<=1kb)	7	26375648	26377615	1968	1	Os07g0635300	Os07t0635300-01	-455
7	26405625	26406193	569	*	shr_peaks_in_nipponbare_peak_8571	21	1.6348	4.36887	2.14779	405	Promoter (1-2kb)	7	26403675	26404722	1048	1	Os07g0635900	Os07t0635900-01	1950
7	26427614	26428206	593	*	shr_peaks_in_nipponbare_peak_8572	68	2.15422	10.8932	6.87848	277	Exon (Os07t0636200-01/Os07g0636200, exon 21 of 24)	7	26424236	26429287	5052	1	Os07g0636200	Os07t0636200-03	3378
7	26495783	26496323	541	*	shr_peaks_in_nipponbare_peak_8573	13	1.48239	2.91618	1.31305	181	Distal Intergenic	7	26501465	26504227	2763	1	Os07g0637400	Os07t0637400-01	-5142
7	26527677	26528211	535	*	shr_peaks_in_nipponbare_peak_8574	13	1.47629	3.06423	1.39624	152	3' UTR	7	26527934	26530892	2959	2	Os07g0638000	Os07t0638000-01	2681
7	26625017	26625518	502	*	shr_peaks_in_nipponbare_peak_8575	13	1.47536	3.02584	1.37428	191	Distal Intergenic	7	26628478	26631258	2781	1	Os07g0639800	Os07t0639800-01	-2960
7	26655601	26656776	1176	*	shr_peaks_in_nipponbare_peak_8576	17	1.57408	3.59676	1.70128	330	Distal Intergenic	7	26661089	26661663	575	1	Os07g0640401	Os07t0640401-00	-4313
7	26718087	26719154	1068	*	shr_peaks_in_nipponbare_peak_8577	19	1.57977	3.97205	1.91624	286	3' UTR	7	26708500	26711813	3314	2	Os07g0641800	Os07t0641800-01	-6274
7	26723559	26724198	640	*	shr_peaks_in_nipponbare_peak_8578	15	1.52842	3.4179	1.59736	192	Intron (Os07t0642100-01/Os07g0642100, intron 4 of 16)	7	26719124	26727238	8115	2	Os07g0642100	Os07t0642100-01	3040
7	26745159	26745949	791	*	shr_peaks_in_nipponbare_peak_8579a	14	1.54973	3.18847	1.46527	153	Intron (Os07t0642400-00/Os07g0642400, intron 3 of 3)	7	26734659	26746290	11632	1	Os07g0642400	Os07t0642400-00	10500
7	26745159	26745949	791	*	shr_peaks_in_nipponbare_peak_8579b	17	1.59543	3.66349	1.73951	720	Intron (Os07t0642400-00/Os07g0642400, intron 3 of 3)	7	26734659	26746290	11632	1	Os07g0642400	Os07t0642400-00	10500
7	26770628	26771260	633	*	shr_peaks_in_nipponbare_peak_8580a	13	1.47238	2.91043	1.31036	212	Exon (Os07t0642800-01/Os07g0642800, exon 4 of 13)	7	26768377	26774119	5743	1	Os07g0642800	Os07t0642800-01	2251
7	26770628	26771260	633	*	shr_peaks_in_nipponbare_peak_8580b	13	1.47238	2.91043	1.31036	306	Exon (Os07t0642800-01/Os07g0642800, exon 4 of 13)	7	26768377	26774119	5743	1	Os07g0642800	Os07t0642800-01	2251
7	26861541	26862051	511	*	shr_peaks_in_nipponbare_peak_8581	22	1.70096	4.52269	2.23713	467	Distal Intergenic	7	26852741	26854622	1882	1	Os07g0644700	Os07t0644700-00	8800
7	26868841	26869323	483	*	shr_peaks_in_nipponbare_peak_8582	19	1.68329	4.07577	1.9765	228	Distal Intergenic	7	26880078	26881843	1766	1	Os07g0644900	Os07t0644900-00	-10755
7	26885299	26887102	1804	*	shr_peaks_in_nipponbare_peak_8583a	13	1.51308	3.05698	1.3924	258	Promoter (1-2kb)	7	26882080	26883927	1848	2	Os07g0645000	Os07t0645000-01	-1372
7	26885299	26887102	1804	*	shr_peaks_in_nipponbare_peak_8583b	15	1.53873	3.26853	1.51162	682	Promoter (1-2kb)	7	26882080	26883927	1848	2	Os07g0645000	Os07t0645000-01	-1372
7	26885299	26887102	1804	*	shr_peaks_in_nipponbare_peak_8583c	15	1.53873	3.26853	1.51162	948	Promoter (1-2kb)	7	26882080	26883927	1848	2	Os07g0645000	Os07t0645000-01	-1372
7	26914878	26915855	978	*	shr_peaks_in_nipponbare_peak_8584	14	1.49748	3.18819	1.46527	190	Promoter (<=1kb)	7	26915805	26916914	1110	1	Os07g0645400	Os07t0645400-02	0
7	26929795	26930535	741	*	shr_peaks_in_nipponbare_peak_8585	13	1.52589	3.07022	1.39993	172	Distal Intergenic	7	26918373	26923890	5518	2	Os07g0645500	Os07t0645500-00	-5905
7	26977158	26978512	1355	*	shr_peaks_in_nipponbare_peak_8586a	15	1.4975	3.42288	1.59848	166	3' UTR	7	26972587	26974902	2316	1	Os07g0646200	Os07t0646200-00	4571
7	26977158	26978512	1355	*	shr_peaks_in_nipponbare_peak_8586b	13	1.47272	3.0378	1.38045	962	3' UTR	7	26972587	26974902	2316	1	Os07g0646200	Os07t0646200-00	4571
7	27003907	27004774	868	*	shr_peaks_in_nipponbare_peak_8587	13	1.50784	2.9869	1.3519	123	Promoter (1-2kb)	7	27002173	27004378	2206	1	Os07g0646700	Os07t0646700-00	1734
7	27038105	27038642	538	*	shr_peaks_in_nipponbare_peak_8588	15	1.52591	3.25337	1.50348	180	Promoter (1-2kb)	7	27036995	27038656	1662	1	Os07g0647400	Os07t0647400-00	1110
7	27067448	27068002	555	*	shr_peaks_in_nipponbare_peak_8589	15	1.53548	3.3211	1.54139	295	Promoter (1-2kb)	7	27062738	27069070	6333	2	Os07g0648100	Os07t0648100-01	1068
7	27106809	27107325	517	*	shr_peaks_in_nipponbare_peak_8590	13	1.50576	2.97312	1.34421	164	Promoter (1-2kb)	7	27105183	27105596	414	2	Os07g0648700	Os07t0648700-00	-1213
7	27161479	27162738	1260	*	shr_peaks_in_nipponbare_peak_8591	33	1.82013	6.34727	3.3625	334	Distal Intergenic	7	27165867	27166599	733	1	Os07g0649800	Os07t0649800-00	-3129
7	27204786	27205287	502	*	shr_peaks_in_nipponbare_peak_8592	26	1.77479	5.19533	2.64223	229	Distal Intergenic	7	27200851	27201373	523	1	Os07g0650600	Os07t0650600-03	3935
7	27235932	27236558	627	*	shr_peaks_in_nipponbare_peak_8593	14	1.51955	3.13663	1.43767	157	Promoter (1-2kb)	7	27234535	27234941	407	1	Os07g0652900	Os07t0652900-00	1397
7	27250825	27251475	651	*	shr_peaks_in_nipponbare_peak_8594	27	1.73349	5.45668	2.79896	279	Distal Intergenic	7	27234535	27234941	407	1	Os07g0652900	Os07t0652900-00	16290
7	27252577	27253100	524	*	shr_peaks_in_nipponbare_peak_8595	23	1.81177	4.7481	2.37072	183	Distal Intergenic	7	27234535	27234941	407	1	Os07g0652900	Os07t0652900-00	18042
7	27273200	27274354	1155	*	shr_peaks_in_nipponbare_peak_8596	22	1.70658	4.61931	2.29528	566	Distal Intergenic	7	27307929	27309527	1599	1	Os07g0651400	Os07t0651400-00	-33575
7	27278715	27279835	1121	*	shr_peaks_in_nipponbare_peak_8597a	13	1.5543	2.90053	1.30446	171	Distal Intergenic	7	27307929	27309527	1599	1	Os07g0651400	Os07t0651400-00	-28094
7	27278715	27279835	1121	*	shr_peaks_in_nipponbare_peak_8597b	92	2.617	13.5301	9.28014	865	Distal Intergenic	7	27307929	27309527	1599	1	Os07g0651400	Os07t0651400-00	-28094
7	27292878	27293531	654	*	shr_peaks_in_nipponbare_peak_8598	18	1.60168	3.88409	1.86644	309	Distal Intergenic	7	27307929	27309527	1599	1	Os07g0651400	Os07t0651400-00	-14398
7	27331902	27332385	484	*	shr_peaks_in_nipponbare_peak_8599	42	1.91656	7.60128	4.21057	354	Promoter (<=1kb)	7	27332178	27333500	1323	1	Os07g0651800	Os07t0651800-00	0
7	27344356	27344884	529	*	shr_peaks_in_nipponbare_peak_8600	17	1.58	3.59732	1.70128	176	Distal Intergenic	7	27332178	27333500	1323	1	Os07g0651800	Os07t0651800-00	12178
7	27364914	27365850	937	*	shr_peaks_in_nipponbare_peak_8601a	19	1.73002	4.10205	1.99246	181	Distal Intergenic	7	27332178	27333500	1323	1	Os07g0651800	Os07t0651800-00	32736
7	27364914	27365850	937	*	shr_peaks_in_nipponbare_peak_8601b	25	1.82683	5.11899	2.59579	600	Distal Intergenic	7	27332178	27333500	1323	1	Os07g0651800	Os07t0651800-00	32736
7	27407821	27408565	745	*	shr_peaks_in_nipponbare_peak_8602	13	1.49474	3.03443	1.37884	175	Distal Intergenic	7	27421098	27422228	1131	1	Os07g0653000	Os07t0653000-00	-12533
7	27567754	27568294	541	*	shr_peaks_in_nipponbare_peak_8603	18	1.57044	3.81586	1.8275	157	Promoter (1-2kb)	7	27569369	27571494	2126	1	Os07g0655600	Os07t0655600-01	-1075
7	27640217	27640844	628	*	shr_peaks_in_nipponbare_peak_8604	14	1.51927	3.24236	1.49622	174	Intron (Os07t0656900-00/Os07g0656900, intron 4 of 6)	7	27639160	27643492	4333	2	Os07g0656900	Os07t0656900-00	2648
7	27644160	27644649	490	*	shr_peaks_in_nipponbare_peak_8605	23	1.65557	4.63489	2.30506	417	Promoter (<=1kb)	7	27639160	27643492	4333	2	Os07g0656900	Os07t0656900-00	-668
7	27662455	27663183	729	*	shr_peaks_in_nipponbare_peak_8606	14	1.47218	3.09605	1.4148	144	Promoter (1-2kb)	7	27660741	27665836	5096	1	Os07g0657200	Os07t0657200-04	1714
7	27703596	27704187	592	*	shr_peaks_in_nipponbare_peak_8607	35	1.78476	6.59598	3.5226	243	Promoter (<=1kb)	7	27701512	27705035	3524	2	Os07g0658100	Os07t0658100-01	848
7	27782964	27783521	558	*	shr_peaks_in_nipponbare_peak_8608	18	1.56725	3.79104	1.81082	251	Promoter (1-2kb)	7	27781056	27781992	937	1	Os07g0659300	Os07t0659300-01	1908
7	27858624	27859192	569	*	shr_peaks_in_nipponbare_peak_8609	24	1.67713	4.81357	2.41038	411	Distal Intergenic	7	27865026	27868232	3207	1	Os07g0661000	Os07t0661000-01	-5834
7	27888279	27888832	554	*	shr_peaks_in_nipponbare_peak_8610a	15	1.5244	3.42414	1.59919	227	Promoter (<=1kb)	7	27884460	27887982	3523	2	Os07g0661201	Os07t0661201-00	-297
7	27888279	27888832	554	*	shr_peaks_in_nipponbare_peak_8610b	13	1.47162	2.90513	1.30692	254	Promoter (<=1kb)	7	27884460	27887982	3523	2	Os07g0661201	Os07t0661201-00	-297
7	27889546	27890051	506	*	shr_peaks_in_nipponbare_peak_8611	47	1.97673	8.3435	4.75533	355	Promoter (1-2kb)	7	27890235	27891316	1082	2	Os07g0661400	Os07t0661400-01	1265
7	28012480	28013068	589	*	shr_peaks_in_nipponbare_peak_8612	15	1.522	3.29797	1.52785	166	Promoter (<=1kb)	7	28013811	28014713	903	1	Os07g0663900	Os07t0663900-00	-743
7	28040826	28041544	719	*	shr_peaks_in_nipponbare_peak_8613	14	1.53964	3.12277	1.42985	161	Promoter (<=1kb)	7	28040621	28042269	1649	1	Os07g0664100	Os07t0664100-00	205
7	28102686	28104206	1521	*	shr_peaks_in_nipponbare_peak_8614a	26	1.70287	5.13661	2.60524	228	Promoter (<=1kb)	7	28101819	28107515	5697	1	Os07g0665750	Os07t0665750-00	867
7	28102686	28104206	1521	*	shr_peaks_in_nipponbare_peak_8614b	38	1.86442	7.10327	3.86658	699	Promoter (<=1kb)	7	28101819	28107515	5697	1	Os07g0665750	Os07t0665750-00	867
7	28138705	28139483	779	*	shr_peaks_in_nipponbare_peak_8615	20	1.59527	4.22609	2.0632	414	Intron (Os07t0666300-01/Os07g0666300, intron 4 of 4)	7	28135841	28140653	4813	1	Os07g0666300	Os07t0666300-01	2864
7	28185390	28186010	621	*	shr_peaks_in_nipponbare_peak_8616	30	1.79584	5.87228	3.06258	248	Promoter (<=1kb)	7	28185196	28187434	2239	1	Os07g0667350	Os07t0667350-00	194
7	28217219	28217910	692	*	shr_peaks_in_nipponbare_peak_8617	14	1.47989	3.09083	1.4122	382	Promoter (<=1kb)	7	28214197	28217486	3290	2	Os07g0668200	Os07t0668200-02	0
7	28227715	28228818	1104	*	shr_peaks_in_nipponbare_peak_8618	19	1.58095	3.9815	1.92094	620	Promoter (<=1kb)	7	28228570	28231389	2820	1	Os07g0668500	Os07t0668500-00	0
7	28259536	28260209	674	*	shr_peaks_in_nipponbare_peak_8619	24	1.61817	4.87197	2.44551	559	Promoter (1-2kb)	7	28258418	28260408	1991	1	Os07g0669000	Os07t0669000-01	1118
7	28328057	28328936	880	*	shr_peaks_in_nipponbare_peak_8620	16	1.52959	3.42665	1.60108	47	Promoter (1-2kb)	7	28325109	28326773	1665	2	Os07g0669750	Os07t0669750-00	-1284
7	28350787	28351513	727	*	shr_peaks_in_nipponbare_peak_8621	13	1.47224	3.06536	1.39666	159	Promoter (1-2kb)	7	28352574	28354759	2186	1	Os07g0670600	Os07t0670600-01	-1061
7	28356842	28357745	904	*	shr_peaks_in_nipponbare_peak_8622a	15	1.52081	3.28931	1.52333	170	Promoter (1-2kb)	7	28359324	28360325	1002	1	Os07g0670800	Os07t0670800-01	-1579
7	28356842	28357745	904	*	shr_peaks_in_nipponbare_peak_8622b	17	1.5554	3.62047	1.71492	619	Promoter (1-2kb)	7	28359324	28360325	1002	1	Os07g0670800	Os07t0670800-01	-1579
7	28370218	28371330	1113	*	shr_peaks_in_nipponbare_peak_8623a	24	1.71337	4.89311	2.45919	163	Promoter (<=1kb)	7	28371722	28372968	1247	1	Os07g0671100	Os07t0671100-01	-392
7	28370218	28371330	1113	*	shr_peaks_in_nipponbare_peak_8623b	27	1.73591	5.30404	2.70977	895	Promoter (<=1kb)	7	28371722	28372968	1247	1	Os07g0671100	Os07t0671100-01	-392
7	28455500	28456106	607	*	shr_peaks_in_nipponbare_peak_8624	14	1.48748	3.17981	1.45983	174	Promoter (<=1kb)	7	28452751	28456565	3815	2	Os07g0673200	Os07t0673200-01	459
7	28645475	28645982	508	*	shr_peaks_in_nipponbare_peak_8625	23	1.67366	4.68203	2.333	457	Distal Intergenic	7	28649695	28651518	1824	1	Os07g0676600	Os07t0676600-01	-3713
7	28657912	28658659	748	*	shr_peaks_in_nipponbare_peak_8626	19	1.59016	4.09805	1.99034	616	Promoter (1-2kb)	7	28660188	28661792	1605	1	Os07g0676900	Os07t0676900-01	-1529
7	28706265	28706832	568	*	shr_peaks_in_nipponbare_peak_8627	14	1.5262	3.21887	1.48256	190	Distal Intergenic	7	28710749	28712470	1722	1	Os07g0678300	Os07t0678300-01	-3917
7	28716192	28716855	664	*	shr_peaks_in_nipponbare_peak_8628	13	1.50364	2.9935	1.35584	145	Distal Intergenic	7	28710749	28712470	1722	1	Os07g0678300	Os07t0678300-01	5443
7	28736537	28737606	1070	*	shr_peaks_in_nipponbare_peak_8629	24	1.62474	4.84204	2.42775	387	Distal Intergenic	7	28742030	28743109	1080	1	Os07g0679050	Os07t0679050-00	-4424
7	28802652	28803123	472	*	shr_peaks_in_nipponbare_peak_8630	17	1.55741	3.75416	1.7898	395	Distal Intergenic	7	28809876	28810298	423	1	Os07g0680150	Os07t0680150-00	-6753
7	28807658	28808444	787	*	shr_peaks_in_nipponbare_peak_8631	14	1.47989	3.09083	1.4122	446	Promoter (1-2kb)	7	28809876	28810298	423	1	Os07g0680150	Os07t0680150-00	-1432
7	28837487	28838061	575	*	shr_peaks_in_nipponbare_peak_8632	14	1.49379	3.12778	1.43302	151	Distal Intergenic	7	28832616	28834725	2110	2	Os07g0680500	Os07t0680500-01	-2762
7	28842989	28843552	564	*	shr_peaks_in_nipponbare_peak_8633	13	1.47827	2.91992	1.31532	165	Distal Intergenic	7	28848874	28850108	1235	2	Os07g0680600	Os07t0680600-02	6556
7	29105619	29106612	994	*	shr_peaks_in_nipponbare_peak_8634	21	1.61028	4.39647	2.16458	744	Distal Intergenic	7	29109903	29111790	1888	1	Os07g0685500	Os07t0685500-01	-3291
7	29113871	29114701	831	*	shr_peaks_in_nipponbare_peak_8635	32	1.77143	6.15665	3.24245	203	Promoter (<=1kb)	7	29113592	29114120	529	2	Os07g0685650	Os07t0685650-01	0
7	29123843	29124390	548	*	shr_peaks_in_nipponbare_peak_8636	20	1.64445	4.25269	2.07874	228	Promoter (1-2kb)	7	29121890	29124939	3050	1	Os07g0685800	Os07t0685800-01	1953
7	29154563	29155656	1094	*	shr_peaks_in_nipponbare_peak_8637	20	1.61991	4.20373	2.04957	590	Promoter (1-2kb)	7	29153454	29153812	359	1	Os07g0686366	Os07t0686366-00	1109
7	29283714	29284237	524	*	shr_peaks_in_nipponbare_peak_8638	35	1.8147	6.62933	3.54517	231	Distal Intergenic	7	29271588	29277743	6156	2	Os07g0688800	Os07t0688800-01	-5971
7	29337119	29337976	858	*	shr_peaks_in_nipponbare_peak_8639	35	1.83434	6.67985	3.57897	294	Promoter (<=1kb)	7	29338795	29341149	2355	1	Os07g0689800	Os07t0689800-01	-819
7	29355608	29356122	515	*	shr_peaks_in_nipponbare_peak_8640	13	1.50291	3.05728	1.3924	212	Promoter (1-2kb)	7	29353073	29357315	4243	2	Os07g0690300	Os07t0690300-01	1193
7	29385497	29386614	1118	*	shr_peaks_in_nipponbare_peak_8641	13	1.50755	3.01979	1.37033	291	Promoter (<=1kb)	7	29382741	29385022	2282	2	Os07g0690900	Os07t0690900-01	-475
7	29424298	29425086	789	*	shr_peaks_in_nipponbare_peak_8642	18	1.59555	3.88192	1.86534	170	Distal Intergenic	7	29417888	29419191	1304	2	Os07g0691600	Os07t0691600-01	-5107
7	29451468	29452228	761	*	shr_peaks_in_nipponbare_peak_8643a	15	1.54813	3.41108	1.59473	169	Distal Intergenic	7	29458304	29459301	998	2	Os07g0692200	Os07t0692200-00	7073
7	29451468	29452228	761	*	shr_peaks_in_nipponbare_peak_8643b	15	1.55376	3.41188	1.59487	466	Distal Intergenic	7	29458304	29459301	998	2	Os07g0692200	Os07t0692200-00	7073
7	29455098	29455725	628	*	shr_peaks_in_nipponbare_peak_8644	14	1.50236	3.15601	1.44902	146	Distal Intergenic	7	29458304	29459301	998	2	Os07g0692200	Os07t0692200-00	3576
7	29468466	29468981	516	*	shr_peaks_in_nipponbare_peak_8645	15	1.50927	3.31011	1.53581	161	Promoter (1-2kb)	7	29470082	29472460	2379	1	Os07g0692500	Os07t0692500-01	-1101
7	29479687	29480597	911	*	shr_peaks_in_nipponbare_peak_8646	22	1.6324	4.49077	2.21826	177	Promoter (<=1kb)	7	29478758	29483599	4842	1	Os07g0692900	Os07t0692900-01	929
7	29492711	29493817	1107	*	shr_peaks_in_nipponbare_peak_8647a	24	1.65979	4.81936	2.41368	237	Distal Intergenic	7	29496090	29504033	7944	1	Os07g0693400	Os07t0693400-00	-2273
7	29492711	29493817	1107	*	shr_peaks_in_nipponbare_peak_8647b	13	1.47922	2.95847	1.33481	680	Distal Intergenic	7	29496090	29504033	7944	1	Os07g0693400	Os07t0693400-00	-2273
7	29550210	29550924	715	*	shr_peaks_in_nipponbare_peak_8648	16	1.48745	3.50396	1.64669	203	Promoter (1-2kb)	7	29545898	29548978	3081	2	Os07g0694000	Os07t0694000-01	-1232
7	29554108	29554875	768	*	shr_peaks_in_nipponbare_peak_8649	16	1.53272	3.45006	1.61406	191	Distal Intergenic	7	29556018	29558039	2022	2	Os07g0694200	Os07t0694200-01	3164
7	29645987	29646523	537	*	shr_peaks_in_nipponbare_peak_8650	24	1.70212	4.85842	2.43792	487	Distal Intergenic	7	29653137	29654270	1134	1	Os07g0695700	Os07t0695700-00	-6614
7	29658349	29658846	498	*	shr_peaks_in_nipponbare_peak_8651	30	1.74956	5.89269	3.07183	163	Promoter (<=1kb)	7	29658998	29662462	3465	1	Os07g0695800	Os07t0695800-02	-152
7	29680595	29681086	492	*	shr_peaks_in_nipponbare_peak_8652	13	1.46852	2.94522	1.32803	158	Promoter (1-2kb)	7	29679016	29682768	3753	2	Os07g0696100	Os07t0696100-01	1682
8	13510	14525	1016	*	shr_peaks_in_nipponbare_peak_8653	32	1.77561	6.13394	3.22564	286	Distal Intergenic	8	17351	20091	2741	1	Os08g0100150	Os08t0100150-01	-2826
8	40898	41449	552	*	shr_peaks_in_nipponbare_peak_8654	18	1.56023	3.85569	1.84928	235	Promoter (<=1kb)	8	41839	43965	2127	1	Os08g0100500	Os08t0100500-02	-390
8	43357	44034	678	*	shr_peaks_in_nipponbare_peak_8655	20	1.60228	4.28468	2.09847	145	Promoter (<=1kb)	8	43787	45928	2142	1	Os08g0100500	Os08t0100500-03	0
8	57111	57739	629	*	shr_peaks_in_nipponbare_peak_8656	19	1.57781	3.95634	1.9066	179	Promoter (<=1kb)	8	58602	63302	4701	1	Os08g0100800	Os08t0100800-01	-863
8	101640	102218	579	*	shr_peaks_in_nipponbare_peak_8657	27	1.73846	5.38361	2.75464	300	Promoter (<=1kb)	8	102232	107380	5149	1	Os08g0101800	Os08t0101800-01	-14
8	118904	119789	886	*	shr_peaks_in_nipponbare_peak_8658	14	1.50864	3.09685	1.41482	148	Promoter (<=1kb)	8	120633	125645	5013	1	Os08g0102250	Os08t0102250-00	-844
8	122566	123257	692	*	shr_peaks_in_nipponbare_peak_8659	23	1.63456	4.69751	2.34242	655	Promoter (1-2kb)	8	115306	120980	5675	2	Os08g0102100	Os08t0102100-01	-1586
8	138874	139788	915	*	shr_peaks_in_nipponbare_peak_8660a	18	1.5717	3.78475	1.80831	239	Promoter (<=1kb)	8	138407	139410	1004	1	Os08g0102400	Os08t0102400-00	467
8	138874	139788	915	*	shr_peaks_in_nipponbare_peak_8660b	18	1.58375	3.83534	1.83822	511	Promoter (<=1kb)	8	138407	139410	1004	1	Os08g0102400	Os08t0102400-00	467
8	212334	212894	561	*	shr_peaks_in_nipponbare_peak_8661	22	1.64858	4.47959	2.21163	504	Promoter (<=1kb)	8	210422	212411	1990	2	Os08g0103900	Os08t0103900-01	0
8	506697	507173	477	*	shr_peaks_in_nipponbare_peak_8662	31	1.83404	5.99347	3.13136	272	Distal Intergenic	8	496929	500019	3091	1	Os08g0109800	Os08t0109800-01	9768
8	511633	512286	654	*	shr_peaks_in_nipponbare_peak_8663a	15	1.53548	3.3211	1.54139	229	Distal Intergenic	8	513763	518274	4512	2	Os08g0109900	Os08t0109900-01	5988
8	511633	512286	654	*	shr_peaks_in_nipponbare_peak_8663b	15	1.54171	3.36533	1.56722	367	Distal Intergenic	8	513763	518274	4512	2	Os08g0109900	Os08t0109900-01	5988
8	641057	642026	970	*	shr_peaks_in_nipponbare_peak_8664	25	1.74872	5.0552	2.55451	434	Intron (Os08t0112000-00/Os08g0112000, intron 3 of 3)	8	636209	643929	7721	1	Os08g0112000	Os08t0112000-00	4848
8	711151	711754	604	*	shr_peaks_in_nipponbare_peak_8665	18	1.55474	3.77236	1.80061	158	Exon (Os08t0113200-01/Os08g0113200, exon 5 of 16)	8	704559	713864	9306	2	Os08g0113200	Os08t0113200-01	2110
8	727773	728306	534	*	shr_peaks_in_nipponbare_peak_8666	13	1.49488	2.96838	1.34099	181	Distal Intergenic	8	732371	733005	635	2	Os08g0113501	Os08t0113501-00	4699
8	748532	749183	652	*	shr_peaks_in_nipponbare_peak_8667	28	1.78082	5.55591	2.86253	377	Promoter (<=1kb)	8	749996	750899	904	1	Os08g0114000	Os08t0114000-01	-813
8	794543	795388	846	*	shr_peaks_in_nipponbare_peak_8668a	14	1.5595	3.09168	1.41274	135	Distal Intergenic	8	795470	797479	2010	2	Os08g0115200	Os08t0115200-01	2091
8	794543	795388	846	*	shr_peaks_in_nipponbare_peak_8668b	19	1.62467	4.10219	1.99246	517	Distal Intergenic	8	795470	797479	2010	2	Os08g0115200	Os08t0115200-01	2091
8	801762	802548	787	*	shr_peaks_in_nipponbare_peak_8669	14	1.5693	3.19323	1.4686	500	Distal Intergenic	8	795470	797479	2010	2	Os08g0115200	Os08t0115200-01	-4283
8	818142	818690	549	*	shr_peaks_in_nipponbare_peak_8670	15	1.51803	3.26916	1.51179	176	Distal Intergenic	8	795470	797479	2010	2	Os08g0115200	Os08t0115200-01	-20663
8	918109	918639	531	*	shr_peaks_in_nipponbare_peak_8671	13	1.46916	3.01154	1.36646	153	Distal Intergenic	8	927172	931867	4696	1	Os08g0116750	Os08t0116750-01	-8533
8	991921	992846	926	*	shr_peaks_in_nipponbare_peak_8672	23	1.64021	4.65152	2.3147	382	Distal Intergenic	8	984069	987922	3854	2	Os08g0117900	Os08t0117900-01	-3999
8	1066092	1066832	741	*	shr_peaks_in_nipponbare_peak_8673a	39	1.83073	7.18854	3.92603	316	Promoter (1-2kb)	8	1068710	1071501	2792	1	Os08g0119300	Os08t0119300-00	-1878
8	1066092	1066832	741	*	shr_peaks_in_nipponbare_peak_8673b	28	1.74307	5.59857	2.89079	683	Promoter (1-2kb)	8	1068710	1071501	2792	1	Os08g0119300	Os08t0119300-00	-1878
8	1097077	1097617	541	*	shr_peaks_in_nipponbare_peak_8674	13	1.46973	2.92291	1.31692	160	Distal Intergenic	8	1091154	1094690	3537	2	Os08g0120000	Os08t0120000-01	-2387
8	1160744	1161531	788	*	shr_peaks_in_nipponbare_peak_8675	28	1.81813	5.59508	2.88961	343	Distal Intergenic	8	1155873	1156250	378	1	Os08g0121275	Os08t0121275-00	4871
8	1166999	1168052	1054	*	shr_peaks_in_nipponbare_peak_8676	20	1.69392	4.14742	2.01911	544	Distal Intergenic	8	1155873	1156250	378	1	Os08g0121275	Os08t0121275-00	11126
8	1206901	1207530	630	*	shr_peaks_in_nipponbare_peak_8677	20	1.63743	4.24695	2.07568	174	Promoter (1-2kb)	8	1205000	1205324	325	1	Os08g0121975	Os08t0121975-00	1901
8	1292635	1293170	536	*	shr_peaks_in_nipponbare_peak_8678	19	1.60371	4.07617	1.9765	517	Promoter (<=1kb)	8	1290371	1292782	2412	2	Os08g0123600	Os08t0123600-01	0
8	1303630	1304183	554	*	shr_peaks_in_nipponbare_peak_8679	14	1.51283	3.19638	1.46993	450	Promoter (<=1kb)	8	1301947	1302912	966	2	Os08g0123900	Os08t0123900-00	-718
8	1317695	1318261	567	*	shr_peaks_in_nipponbare_peak_8680	20	1.68075	4.16378	2.02875	13	Promoter (1-2kb)	8	1315840	1316196	357	2	Os08g0124250	Os08t0124250-00	-1499
8	1322515	1323033	519	*	shr_peaks_in_nipponbare_peak_8681	31	1.95543	6.0947	3.19761	384	Distal Intergenic	8	1315840	1316196	357	2	Os08g0124250	Os08t0124250-00	-6319
8	1335438	1336401	964	*	shr_peaks_in_nipponbare_peak_8682	29	1.77907	5.66666	2.92892	219	Distal Intergenic	8	1341152	1343265	2114	1	Os08g0124533	Os08t0124533-00	-4751
8	1337768	1338789	1022	*	shr_peaks_in_nipponbare_peak_8683	17	1.5814	3.69144	1.75355	272	Distal Intergenic	8	1341152	1343265	2114	1	Os08g0124533	Os08t0124533-00	-2363
8	1364941	1366090	1150	*	shr_peaks_in_nipponbare_peak_8684a	17	1.58814	3.65519	1.73592	231	Distal Intergenic	8	1369399	1370380	982	1	Os08g0124651	Os08t0124651-00	-3309
8	1364941	1366090	1150	*	shr_peaks_in_nipponbare_peak_8684b	19	1.62467	4.10219	1.99246	804	Distal Intergenic	8	1369399	1370380	982	1	Os08g0124651	Os08t0124651-00	-3309
8	1427146	1427970	825	*	shr_peaks_in_nipponbare_peak_8685	30	1.93204	5.92961	3.09579	188	Distal Intergenic	8	1448333	1450498	2166	1	Os08g0125059	Os08t0125059-00	-20363
8	1431941	1433963	2023	*	shr_peaks_in_nipponbare_peak_8686a	13	1.57691	2.94603	1.32803	249	Distal Intergenic	8	1448333	1450498	2166	1	Os08g0125059	Os08t0125059-00	-14370
8	1431941	1433963	2023	*	shr_peaks_in_nipponbare_peak_8686b	13	1.57691	2.94603	1.32803	1413	Distal Intergenic	8	1448333	1450498	2166	1	Os08g0125059	Os08t0125059-00	-14370
8	1448727	1449527	801	*	shr_peaks_in_nipponbare_peak_8687	16	1.55999	3.45581	1.61848	619	Promoter (<=1kb)	8	1448333	1450498	2166	1	Os08g0125059	Os08t0125059-00	394
8	1455948	1456723	776	*	shr_peaks_in_nipponbare_peak_8688	26	1.76399	5.23479	2.66543	274	Promoter (1-2kb)	8	1454214	1456416	2203	1	Os08g0125112	Os08t0125112-00	1734
8	1572839	1573584	746	*	shr_peaks_in_nipponbare_peak_8689	14	1.51321	3.1638	1.45334	2	Distal Intergenic	8	1567554	1568166	613	2	Os08g0127300	Os08t0127300-01	-4673
8	1673915	1674487	573	*	shr_peaks_in_nipponbare_peak_8690	14	1.50049	3.17648	1.45983	177	Promoter (<=1kb)	8	1675042	1676747	1706	1	Os08g0129800	Os08t0129800-01	-555
8	1676837	1677516	680	*	shr_peaks_in_nipponbare_peak_8691	18	1.57424	3.8866	1.86788	445	Promoter (<=1kb)	8	1677893	1680665	2773	1	Os08g0129900	Os08t0129900-00	-377
8	1845365	1846093	729	*	shr_peaks_in_nipponbare_peak_8692	14	1.51014	3.21212	1.47922	475	Promoter (1-2kb)	8	1843879	1846124	2246	1	Os08g0133000	Os08t0133000-01	1486
8	1852995	1853835	841	*	shr_peaks_in_nipponbare_peak_8693	16	1.57612	3.52825	1.66132	182	Distal Intergenic	8	1855105	1856895	1791	2	Os08g0133200	Os08t0133200-01	3060
8	1870511	1871168	658	*	shr_peaks_in_nipponbare_peak_8694	57	2.12356	9.57491	5.74266	279	Distal Intergenic	8	1855105	1856895	1791	2	Os08g0133200	Os08t0133200-01	-13616
8	1874332	1874813	482	*	shr_peaks_in_nipponbare_peak_8695	13	1.5113	3.0098	1.36526	171	Distal Intergenic	8	1855105	1856895	1791	2	Os08g0133200	Os08t0133200-01	-17437
8	1892349	1892861	513	*	shr_peaks_in_nipponbare_peak_8696	34	1.94298	6.40979	3.4037	204	Distal Intergenic	8	1914052	1917166	3115	1	Os08g0133600	Os08t0133600-01	-21191
8	1897956	1898451	496	*	shr_peaks_in_nipponbare_peak_8697	22	1.62833	4.45686	2.20123	210	Distal Intergenic	8	1914052	1917166	3115	1	Os08g0133600	Os08t0133600-01	-15601
8	1982078	1983159	1082	*	shr_peaks_in_nipponbare_peak_8698	27	1.79873	5.31418	2.71554	562	Distal Intergenic	8	1988346	1990818	2473	1	Os08g0134900	Os08t0134900-01	-5187
8	2065373	2065916	544	*	shr_peaks_in_nipponbare_peak_8699	27	1.74437	5.37502	2.74923	218	Promoter (<=1kb)	8	2066433	2067718	1286	1	Os08g0136800	Os08t0136800-01	-517
8	2080802	2081319	518	*	shr_peaks_in_nipponbare_peak_8700	18	1.56296	3.83775	1.83983	400	Exon (Os08t0137100-01/Os08g0137100, exon 5 of 14)	8	2084611	2093678	9068	1	Os08g0137200	Os08t0137200-01	-3292
8	2192381	2192869	489	*	shr_peaks_in_nipponbare_peak_8701	20	1.60699	4.27975	2.09509	170	Distal Intergenic	8	2195441	2195872	432	2	Os08g0139400	Os08t0139400-01	3003
8	2224247	2224714	468	*	shr_peaks_in_nipponbare_peak_8702	13	1.53394	2.89756	1.30282	147	Distal Intergenic	8	2210027	2213892	3866	2	Os08g0139700	Os08t0139700-01	-10355
8	2241428	2241996	569	*	shr_peaks_in_nipponbare_peak_8703	28	1.7793	5.60603	2.8945	407	Distal Intergenic	8	2256007	2257872	1866	1	Os08g0140300	Os08t0140300-01	-14011
8	2252767	2253317	551	*	shr_peaks_in_nipponbare_peak_8704	14	1.54044	3.24231	1.49622	220	Distal Intergenic	8	2256007	2257872	1866	1	Os08g0140300	Os08t0140300-01	-2690
8	2340933	2341504	572	*	shr_peaks_in_nipponbare_peak_8705	13	1.48685	2.97948	1.34697	158	Distal Intergenic	8	2344052	2344747	696	2	Os08g0142500	Os08t0142500-01	3243
8	2372345	2373388	1044	*	shr_peaks_in_nipponbare_peak_8706	30	1.78413	5.83532	3.03539	922	Promoter (1-2kb)	8	2373797	2374447	651	2	Os08g0143150	Os08t0143150-00	1059
8	2399008	2400774	1767	*	shr_peaks_in_nipponbare_peak_8707a	18	1.59812	3.94501	1.89906	196	Distal Intergenic	8	2405904	2407588	1685	1	Os08g0143600	Os08t0143600-00	-5130
8	2399008	2400774	1767	*	shr_peaks_in_nipponbare_peak_8707b	22	1.629	4.50915	2.22884	716	Distal Intergenic	8	2405904	2407588	1685	1	Os08g0143600	Os08t0143600-00	-5130
8	2404779	2405755	977	*	shr_peaks_in_nipponbare_peak_8708	13	1.47162	2.90513	1.30692	330	Promoter (<=1kb)	8	2405904	2407588	1685	1	Os08g0143600	Os08t0143600-00	-149
8	2415926	2416467	542	*	shr_peaks_in_nipponbare_peak_8709	30	1.78943	5.88117	3.06584	440	Exon (Os08t0143700-01/Os08g0143700, exon 4 of 10)	8	2412327	2418672	6346	2	Os08g0143700	Os08t0143700-01	2205
8	2456141	2457427	1287	*	shr_peaks_in_nipponbare_peak_8710	14	1.50837	3.095	1.41437	735	Distal Intergenic	8	2433858	2436741	2884	1	Os08g0144000	Os08t0144000-01	22283
8	2502792	2503521	730	*	shr_peaks_in_nipponbare_peak_8711	25	1.7072	5.00901	2.53078	452	Distal Intergenic	8	2495080	2496009	930	1	Os08g0144100	Os08t0144100-01	7712
8	2520021	2520852	832	*	shr_peaks_in_nipponbare_peak_8712a	13	1.51744	3.01477	1.36784	184	Distal Intergenic	8	2513233	2514517	1285	2	Os08g0144400	Os08t0144400-02	-5504
8	2520021	2520852	832	*	shr_peaks_in_nipponbare_peak_8712b	13	1.51651	3.04442	1.38462	384	Distal Intergenic	8	2513233	2514517	1285	2	Os08g0144400	Os08t0144400-02	-5504
8	2541715	2542731	1017	*	shr_peaks_in_nipponbare_peak_8713a	28	1.74187	5.47105	2.80923	197	Distal Intergenic	8	2513233	2514517	1285	2	Os08g0144400	Os08t0144400-02	-27198
8	2541715	2542731	1017	*	shr_peaks_in_nipponbare_peak_8713b	13	1.47108	2.90137	1.30446	505	Distal Intergenic	8	2513233	2514517	1285	2	Os08g0144400	Os08t0144400-02	-27198
8	2647436	2648347	912	*	shr_peaks_in_nipponbare_peak_8714	27	1.8485	5.41031	2.77155	443	Distal Intergenic	8	2658723	2662413	3691	2	Os08g0147001	Os08t0147001-00	14066
8	2655552	2656276	725	*	shr_peaks_in_nipponbare_peak_8715	13	1.51843	2.91325	1.31129	165	Distal Intergenic	8	2658723	2662413	3691	2	Os08g0147001	Os08t0147001-00	6137
8	2720710	2721757	1048	*	shr_peaks_in_nipponbare_peak_8716	13	1.57691	2.94603	1.32803	167	Distal Intergenic	8	2760819	2765216	4398	2	Os08g0148267	Os08t0148267-00	43459
8	2766678	2767207	530	*	shr_peaks_in_nipponbare_peak_8717	26	1.71035	5.20063	2.64515	162	Promoter (1-2kb)	8	2760819	2765216	4398	2	Os08g0148267	Os08t0148267-00	-1462
8	2785485	2786535	1051	*	shr_peaks_in_nipponbare_peak_8718	26	1.70613	5.21917	2.65695	165	3' UTR	8	2782926	2785760	2835	1	Os08g0148566	Os08t0148566-01	2559
8	2801744	2802609	866	*	shr_peaks_in_nipponbare_peak_8719	16	1.53158	3.44156	1.6097	150	Distal Intergenic	8	2808273	2813026	4754	1	Os08g0149000	Os08t0149000-01	-5664
8	2811518	2812186	669	*	shr_peaks_in_nipponbare_peak_8720	17	1.55366	3.7247	1.77237	196	3' UTR	8	2808273	2813026	4754	1	Os08g0149000	Os08t0149000-01	3245
8	2958485	2958964	480	*	shr_peaks_in_nipponbare_peak_8721	24	1.68635	4.89023	2.45759	231	Distal Intergenic	8	2965682	2967788	2107	1	Os08g0151400	Os08t0151400-01	-6718
8	2995346	2995959	614	*	shr_peaks_in_nipponbare_peak_8722	14	1.50673	3.11833	1.42679	149	Promoter (1-2kb)	8	2997031	2998457	1427	1	Os08g0152100	Os08t0152100-01	-1072
8	3031438	3031948	511	*	shr_peaks_in_nipponbare_peak_8723	14	1.50897	3.20363	1.47377	185	3' UTR	8	3022668	3026892	4225	2	Os08g0152800	Os08t0152800-00	-4546
8	3045131	3045836	706	*	shr_peaks_in_nipponbare_peak_8724	14	1.50872	3.23662	1.49318	153	Distal Intergenic	8	3031282	3038465	7184	2	Os08g0152900	Os08t0152900-01	-6666
8	3099781	3100405	625	*	shr_peaks_in_nipponbare_peak_8725a	13	1.4551	2.90825	1.30899	148	Promoter (1-2kb)	8	3102013	3105084	3072	1	Os08g0154000	Os08t0154000-01	-1608
8	3099781	3100405	625	*	shr_peaks_in_nipponbare_peak_8725b	13	1.4551	2.90825	1.30899	381	Promoter (1-2kb)	8	3102013	3105084	3072	1	Os08g0154000	Os08t0154000-01	-1608
8	3108305	3108799	495	*	shr_peaks_in_nipponbare_peak_8726	13	1.48421	2.99354	1.35584	148	Distal Intergenic	8	3102013	3105084	3072	1	Os08g0154000	Os08t0154000-01	6292
8	3118465	3119020	556	*	shr_peaks_in_nipponbare_peak_8727	13	1.46973	2.92291	1.31692	201	Promoter (1-2kb)	8	3115509	3117296	1788	2	Os08g0154225	Os08t0154225-00	-1169
8	3119809	3120570	762	*	shr_peaks_in_nipponbare_peak_8728	15	1.53399	3.42234	1.59798	716	Promoter (<=1kb)	8	3121457	3124441	2985	1	Os08g0154251	Os08t0154251-00	-887
8	3126497	3127364	868	*	shr_peaks_in_nipponbare_peak_8729	18	1.58271	3.78537	1.80831	235	Promoter (<=1kb)	8	3120327	3125522	5196	2	Os08g0154250	Os08t0154250-01	-975
8	3153057	3153626	570	*	shr_peaks_in_nipponbare_peak_8730	27	1.76376	5.41603	2.77471	457	Distal Intergenic	8	3158796	3165175	6380	1	Os08g0154900	Os08t0154900-00	-5170
8	3154284	3155131	848	*	shr_peaks_in_nipponbare_peak_8731	14	1.49585	3.07573	1.40271	174	Distal Intergenic	8	3158796	3165175	6380	1	Os08g0154900	Os08t0154900-00	-3665
8	3195953	3196426	474	*	shr_peaks_in_nipponbare_peak_8732	18	1.62209	3.89773	1.87514	266	Distal Intergenic	8	3182341	3190451	8111	2	Os08g0155400	Os08t0155400-03	-5502
8	3206742	3207434	693	*	shr_peaks_in_nipponbare_peak_8733	21	1.64975	4.44014	2.19061	399	Distal Intergenic	8	3182341	3190451	8111	2	Os08g0155400	Os08t0155400-03	-16291
8	3209154	3210140	987	*	shr_peaks_in_nipponbare_peak_8734	27	1.76376	5.41603	2.77471	406	Distal Intergenic	8	3182341	3190451	8111	2	Os08g0155400	Os08t0155400-03	-18703
8	3219604	3220184	581	*	shr_peaks_in_nipponbare_peak_8735	13	1.48372	2.95771	1.33481	216	Distal Intergenic	8	3224341	3229422	5082	2	Os08g0155700	Os08t0155700-01	9238
8	3284573	3285410	838	*	shr_peaks_in_nipponbare_peak_8736	20	1.63743	4.24695	2.07568	211	Promoter (1-2kb)	8	3282902	3284126	1225	1	Os08g0156600	Os08t0156600-02	1671
8	3319722	3320230	509	*	shr_peaks_in_nipponbare_peak_8737	19	1.62399	3.95784	1.90681	443	Promoter (1-2kb)	8	3313246	3318036	4791	2	Os08g0157100	Os08t0157100-01	-1686
8	3324069	3324599	531	*	shr_peaks_in_nipponbare_peak_8738	28	1.80569	5.5637	2.86716	335	Distal Intergenic	8	3326359	3327581	1223	2	Os08g0157400	Os08t0157400-01	2982
8	3328154	3328622	469	*	shr_peaks_in_nipponbare_peak_8739	16	1.5513	3.55068	1.67301	211	Promoter (<=1kb)	8	3326359	3327581	1223	2	Os08g0157400	Os08t0157400-01	-573
8	3330719	3331681	963	*	shr_peaks_in_nipponbare_peak_8740	30	1.81996	5.87756	3.06482	490	Distal Intergenic	8	3326359	3327581	1223	2	Os08g0157400	Os08t0157400-01	-3138
8	3361597	3362298	702	*	shr_peaks_in_nipponbare_peak_8741	15	1.5294	3.38851	1.58086	199	Promoter (<=1kb)	8	3360865	3373384	12520	1	Os08g0157600	Os08t0157600-01	732
8	3501987	3502523	537	*	shr_peaks_in_nipponbare_peak_8742a	14	1.54312	3.2222	1.484	288	Distal Intergenic	8	3493417	3494794	1378	2	Os08g0159700	Os08t0159700-01	-7193
8	3501987	3502523	537	*	shr_peaks_in_nipponbare_peak_8742b	20	1.64878	4.23685	2.06943	363	Distal Intergenic	8	3493417	3494794	1378	2	Os08g0159700	Os08t0159700-01	-7193
8	3589072	3589867	796	*	shr_peaks_in_nipponbare_peak_8743	15	1.49076	3.27028	1.51273	170	Distal Intergenic	8	3594493	3595314	822	2	Os08g0161401	Os08t0161401-01	5447
8	3602949	3603487	539	*	shr_peaks_in_nipponbare_peak_8744	17	1.57803	3.75019	1.78919	170	Promoter (1-2kb)	8	3596518	3601575	5058	2	Os08g0161500	Os08t0161500-01	-1374
8	3611596	3612499	904	*	shr_peaks_in_nipponbare_peak_8745a	30	1.83275	5.77766	3.00169	167	Promoter (<=1kb)	8	3613402	3615762	2361	1	Os08g0161700	Os08t0161700-01	-903
8	3611596	3612499	904	*	shr_peaks_in_nipponbare_peak_8745b	14	1.54128	3.09515	1.41437	523	Promoter (<=1kb)	8	3613402	3615762	2361	1	Os08g0161700	Os08t0161700-01	-903
8	3709998	3710924	927	*	shr_peaks_in_nipponbare_peak_8746	40	2.00979	7.35571	4.03879	584	Distal Intergenic	8	3702590	3702903	314	2	Os08g0162900	Os08t0162900-00	-7095
8	3725566	3726208	643	*	shr_peaks_in_nipponbare_peak_8747	15	1.5327	3.3014	1.52995	165	Promoter (<=1kb)	8	3722366	3726241	3876	2	Os08g0163100	Os08t0163100-01	33
8	3785425	3785928	504	*	shr_peaks_in_nipponbare_peak_8748	20	1.63523	4.27748	2.09359	332	Distal Intergenic	8	3770473	3772675	2203	1	Os08g0164300	Os08t0164300-01	14952
8	3859024	3859678	655	*	shr_peaks_in_nipponbare_peak_8749	17	1.55854	3.72342	1.77165	185	Promoter (<=1kb)	8	3859642	3861422	1781	1	Os08g0166400	Os08t0166400-01	0
8	3885950	3886531	582	*	shr_peaks_in_nipponbare_peak_8750	17	1.67645	3.76845	1.79845	180	Distal Intergenic	8	3880693	3881094	402	1	Os08g0166750	Os08t0166750-00	5257
8	3925305	3925819	515	*	shr_peaks_in_nipponbare_peak_8751	25	1.68668	5.05098	2.55138	421	Distal Intergenic	8	3928463	3933577	5115	1	Os08g0167000	Os08t0167000-01	-2644
8	4043343	4044049	707	*	shr_peaks_in_nipponbare_peak_8752	17	1.59638	3.7575	1.79144	152	Promoter (1-2kb)	8	4045837	4046034	198	2	ENSRNA049476188	ENSRNA049476188-T1	1985
8	4069621	4070225	605	*	shr_peaks_in_nipponbare_peak_8753	18	1.56561	3.93926	1.89729	195	3' UTR	8	4065431	4069281	3851	1	Os08g0169600	Os08t0169600-01	4190
8	4156040	4156804	765	*	shr_peaks_in_nipponbare_peak_8754	15	1.52547	3.35954	1.56332	145	Promoter (<=1kb)	8	4153416	4157248	3833	2	Os08g0170900	Os08t0170900-01	444
8	4173109	4173657	549	*	shr_peaks_in_nipponbare_peak_8755	18	1.61196	3.82516	1.83135	257	Promoter (<=1kb)	8	4172264	4175556	3293	1	Os08g0171000	Os08t0171000-01	845
8	4176312	4176971	660	*	shr_peaks_in_nipponbare_peak_8756	18	1.59987	3.91453	1.88437	480	Promoter (<=1kb)	8	4175878	4176277	400	2	Os08g0171100	Os08t0171100-01	-35
8	4181131	4181715	585	*	shr_peaks_in_nipponbare_peak_8757	13	1.47191	2.93835	1.32553	138	Promoter (<=1kb)	8	4179589	4180539	951	2	Os08g0171333	Os08t0171333-00	-592
8	4184014	4184579	566	*	shr_peaks_in_nipponbare_peak_8758	13	1.57098	3.03791	1.38051	190	Distal Intergenic	8	4179589	4180539	951	2	Os08g0171333	Os08t0171333-00	-3475
8	4199635	4200106	472	*	shr_peaks_in_nipponbare_peak_8759	13	1.48957	2.93243	1.32296	146	Distal Intergenic	8	4191606	4194980	3375	2	Os08g0171600	Os08t0171600-01	-4655
8	4201991	4202942	952	*	shr_peaks_in_nipponbare_peak_8760a	14	1.51944	3.13589	1.43757	244	Distal Intergenic	8	4206406	4207866	1461	2	Os08g0171700	Os08t0171700-01	4924
8	4201991	4202942	952	*	shr_peaks_in_nipponbare_peak_8760b	14	1.53053	3.212	1.47922	294	Distal Intergenic	8	4206406	4207866	1461	2	Os08g0171700	Os08t0171700-01	4924
8	4258479	4259296	818	*	shr_peaks_in_nipponbare_peak_8761	14	1.52195	3.1169	1.42657	338	Distal Intergenic	8	4254521	4255346	826	2	Os08g0172566	Os08t0172566-00	-3133
8	4280853	4281365	513	*	shr_peaks_in_nipponbare_peak_8762	14	1.52411	3.16792	1.45569	144	Distal Intergenic	8	4290418	4291283	866	1	Os08g0173300	Os08t0173300-01	-9053
8	4300167	4300946	780	*	shr_peaks_in_nipponbare_peak_8763	15	1.53475	3.35335	1.56074	159	Promoter (<=1kb)	8	4300574	4301421	848	1	Os08g0173600	Os08t0173600-01	0
8	4319880	4320530	651	*	shr_peaks_in_nipponbare_peak_8764	16	1.52926	3.46088	1.62093	374	Promoter (1-2kb)	8	4316104	4318545	2442	2	Os08g0174100	Os08t0174100-00	-1335
8	4508521	4509085	565	*	shr_peaks_in_nipponbare_peak_8765	15	1.54435	3.34579	1.55665	179	Promoter (<=1kb)	8	4505745	4508226	2482	2	Os08g0176900	Os08t0176900-01	-295
8	4509854	4511274	1421	*	shr_peaks_in_nipponbare_peak_8766	13	1.50353	3.02719	1.37534	652	Promoter (1-2kb)	8	4505745	4508226	2482	2	Os08g0176900	Os08t0176900-01	-1628
8	4524234	4525128	895	*	shr_peaks_in_nipponbare_peak_8767	13	1.50159	2.91128	1.31102	140	3' UTR	8	4523794	4528016	4223	2	Os08g0177300	Os08t0177300-03	2888
8	4566337	4567026	690	*	shr_peaks_in_nipponbare_peak_8768a	16	1.55356	3.56742	1.68324	387	Promoter (<=1kb)	8	4566329	4566665	337	2	Os08g0178000	Os08t0178000-01	0
8	4566337	4567026	690	*	shr_peaks_in_nipponbare_peak_8768b	15	1.522	3.29797	1.52785	505	Promoter (<=1kb)	8	4566329	4566665	337	2	Os08g0178000	Os08t0178000-01	0
8	4622838	4623436	599	*	shr_peaks_in_nipponbare_peak_8769	17	1.56592	3.65959	1.73828	340	Distal Intergenic	8	4617579	4620400	2822	2	Os08g0178900	Os08t0178900-00	-2438
8	4635264	4635786	523	*	shr_peaks_in_nipponbare_peak_8770	59	2.05762	9.77894	5.9177	277	Promoter (<=1kb)	8	4635505	4636456	952	1	Os08g0179150	Os08t0179150-01	0
8	4669310	4671077	1768	*	shr_peaks_in_nipponbare_peak_8771a	17	1.59593	3.66701	1.74046	178	Promoter (<=1kb)	8	4669846	4670067	222	2	ENSRNA049476201	ENSRNA049476201-T1	0
8	4669310	4671077	1768	*	shr_peaks_in_nipponbare_peak_8771b	17	1.57803	3.75019	1.78919	690	Promoter (<=1kb)	8	4669846	4670067	222	2	ENSRNA049476201	ENSRNA049476201-T1	0
8	4669310	4671077	1768	*	shr_peaks_in_nipponbare_peak_8771c	25	1.72489	5.0982	2.58174	1497	Promoter (<=1kb)	8	4669846	4670067	222	2	ENSRNA049476201	ENSRNA049476201-T1	0
8	4677438	4677962	525	*	shr_peaks_in_nipponbare_peak_8772	13	1.46168	2.92635	1.31902	258	Promoter (1-2kb)	8	4675749	4675971	223	2	ENSRNA049476209	ENSRNA049476209-T1	-1467
8	4689168	4689728	561	*	shr_peaks_in_nipponbare_peak_8773	18	1.56645	3.78485	1.80831	553	Distal Intergenic	8	4692655	4696632	3978	1	Os08g0180100	Os08t0180100-01	-2927
8	4751318	4751852	535	*	shr_peaks_in_nipponbare_peak_8774	60	2.08019	9.92114	6.03303	349	Distal Intergenic	8	4774914	4777902	2989	1	Os08g0181750	Os08t0181750-01	-23062
8	4767951	4768492	542	*	shr_peaks_in_nipponbare_peak_8775	19	1.6278	3.98558	1.92342	291	Distal Intergenic	8	4774914	4777902	2989	1	Os08g0181750	Os08t0181750-01	-6422
8	4801210	4802339	1130	*	shr_peaks_in_nipponbare_peak_8776	15	1.5313	3.29152	1.52456	324	Distal Intergenic	8	4817967	4820693	2727	1	Os08g0182400	Os08t0182400-01	-15628
8	4834512	4835016	505	*	shr_peaks_in_nipponbare_peak_8777	15	1.60903	3.39811	1.58725	472	Distal Intergenic	8	4817967	4820693	2727	1	Os08g0182400	Os08t0182400-01	16545
8	4899245	4900002	758	*	shr_peaks_in_nipponbare_peak_8778	19	1.61145	4.04703	1.95909	153	Promoter (<=1kb)	8	4897613	4900341	2729	2	Os08g0183900	Os08t0183900-01	339
8	4945507	4946067	561	*	shr_peaks_in_nipponbare_peak_8779	13	1.50291	3.05728	1.3924	207	Promoter (1-2kb)	8	4947263	4952151	4889	1	Os08g0184300	Os08t0184300-01	-1196
8	4977048	4977875	828	*	shr_peaks_in_nipponbare_peak_8780	15	1.55968	3.25357	1.50362	223	Distal Intergenic	8	4971046	4973826	2781	2	Os08g0184800	Os08t0184800-02	-3222
8	4994073	4994577	505	*	shr_peaks_in_nipponbare_peak_8781	14	1.54073	3.24424	1.49725	165	Distal Intergenic	8	4999380	5002096	2717	2	Os08g0185300	Os08t0185300-01	7519
8	5008662	5009629	968	*	shr_peaks_in_nipponbare_peak_8782a	18	1.64644	3.82835	1.83342	157	Distal Intergenic	8	4999380	5002096	2717	2	Os08g0185300	Os08t0185300-01	-6566
8	5008662	5009629	968	*	shr_peaks_in_nipponbare_peak_8782b	46	2.09604	8.24947	4.68667	731	Distal Intergenic	8	4999380	5002096	2717	2	Os08g0185300	Os08t0185300-01	-6566
8	5039716	5040237	522	*	shr_peaks_in_nipponbare_peak_8783	77	2.35394	11.8624	7.74563	286	Distal Intergenic	8	5034835	5035725	891	2	Os08g0185900	Os08t0185900-01	-3991
8	5042339	5042852	514	*	shr_peaks_in_nipponbare_peak_8784	26	1.75699	5.24003	2.66868	422	Distal Intergenic	8	5046733	5048608	1876	2	Os08g0186200	Os08t0186200-00	5756
8	5083877	5084376	500	*	shr_peaks_in_nipponbare_peak_8785	25	1.78497	5.08314	2.57276	224	Distal Intergenic	8	5109268	5116778	7511	1	Os08g0187500	Os08t0187500-01	-24892
8	5107034	5107544	511	*	shr_peaks_in_nipponbare_peak_8786	19	1.65054	4.10252	1.99252	155	Promoter (1-2kb)	8	5109268	5116778	7511	1	Os08g0187500	Os08t0187500-01	-1724
8	5164509	5165109	601	*	shr_peaks_in_nipponbare_peak_8787	18	1.60388	3.85612	1.84928	25	Promoter (<=1kb)	8	5165230	5165766	537	2	Os08g0188151	Os08t0188151-00	657
8	5213648	5214478	831	*	shr_peaks_in_nipponbare_peak_8788	13	1.50375	2.99425	1.35648	131	Distal Intergenic	8	5208410	5209440	1031	1	Os08g0189100	Os08t0189100-01	5238
8	5222597	5223609	1013	*	shr_peaks_in_nipponbare_peak_8789a	25	1.8037	5.0242	2.54014	171	Promoter (<=1kb)	8	5222230	5223304	1075	1	Os08g0189200	Os08t0189200-01	367
8	5222597	5223609	1013	*	shr_peaks_in_nipponbare_peak_8789b	17	1.59593	3.66701	1.74046	625	Promoter (<=1kb)	8	5222230	5223304	1075	1	Os08g0189200	Os08t0189200-01	367
8	5250312	5250931	620	*	shr_peaks_in_nipponbare_peak_8790	22	1.67906	4.56966	2.26502	341	Promoter (1-2kb)	8	5248666	5249832	1167	1	Os08g0189700	Os08t0189700-01	1646
8	5251996	5252609	614	*	shr_peaks_in_nipponbare_peak_8791	22	1.66411	4.60481	2.28622	329	Promoter (1-2kb)	8	5254364	5255230	867	1	Os08g0189850	Os08t0189850-01	-1755
8	5284412	5284986	575	*	shr_peaks_in_nipponbare_peak_8792	30	1.79494	5.80036	3.01256	419	Distal Intergenic	8	5274970	5279294	4325	2	Os08g0190300	Os08t0190300-00	-5118
8	5387728	5388331	604	*	shr_peaks_in_nipponbare_peak_8793	14	1.46791	3.21675	1.48206	168	Promoter (1-2kb)	8	5385370	5385976	607	2	Os08g0192001	Os08t0192001-00	-1752
8	5401882	5402409	528	*	shr_peaks_in_nipponbare_peak_8794	15	1.52547	3.35954	1.56332	147	Promoter (1-2kb)	8	5400009	5400263	255	1	Os08g0192300	Os08t0192300-00	1873
8	5413827	5414559	733	*	shr_peaks_in_nipponbare_peak_8795	13	1.47191	2.93835	1.32553	370	Distal Intergenic	8	5418272	5420390	2119	1	Os08g0192800	Os08t0192800-01	-3713
8	5419115	5420007	893	*	shr_peaks_in_nipponbare_peak_8796	15	1.52535	3.28582	1.52136	145	Promoter (<=1kb)	8	5418272	5420390	2119	1	Os08g0192800	Os08t0192800-01	843
8	5434813	5435815	1003	*	shr_peaks_in_nipponbare_peak_8797a	28	1.73122	5.60883	2.89599	238	Promoter (<=1kb)	8	5435576	5439963	4388	1	Os08g0193100	Os08t0193100-01	0
8	5434813	5435815	1003	*	shr_peaks_in_nipponbare_peak_8797b	14	1.50111	3.07895	1.40455	713	Promoter (<=1kb)	8	5435576	5439963	4388	1	Os08g0193100	Os08t0193100-01	0
8	5475802	5476382	581	*	shr_peaks_in_nipponbare_peak_8798	15	1.51292	3.33754	1.55222	286	Promoter (1-2kb)	8	5474996	5477814	2819	2	Os08g0193900	Os08t0193900-01	1432
8	5498885	5499368	484	*	shr_peaks_in_nipponbare_peak_8799	24	1.7713	4.85855	2.43793	177	Distal Intergenic	8	5479726	5481493	1768	2	Os08g0194000	Os08t0194000-00	-17392
8	5500485	5501433	949	*	shr_peaks_in_nipponbare_peak_8800	39	2.05489	7.25927	3.97077	284	Distal Intergenic	8	5517737	5519259	1523	2	Os08g0194350	Os08t0194350-00	17826
8	5513861	5514535	675	*	shr_peaks_in_nipponbare_peak_8801	19	1.59726	4.06902	1.97306	353	Distal Intergenic	8	5517737	5519259	1523	2	Os08g0194350	Os08t0194350-00	4724
8	5598080	5598610	531	*	shr_peaks_in_nipponbare_peak_8802	18	1.56578	3.81994	1.82808	449	Promoter (<=1kb)	8	5597606	5601049	3444	1	Os08g0196700	Os08t0196700-01	474
8	5663736	5664220	485	*	shr_peaks_in_nipponbare_peak_8803	28	1.82551	5.51717	2.83818	243	Promoter (<=1kb)	8	5663578	5664043	466	2	Os08g0198000	Os08t0198000-00	0
8	5697790	5698320	531	*	shr_peaks_in_nipponbare_peak_8804	17	1.57803	3.75019	1.78919	125	Distal Intergenic	8	5691931	5697423	5493	1	Os08g0198700	Os08t0198700-02	5859
8	5745284	5745799	516	*	shr_peaks_in_nipponbare_peak_8805	21	1.62795	4.40713	2.17145	342	Promoter (<=1kb)	8	5746738	5751829	5092	1	Os08g0199300	Os08t0199300-01	-939
8	5753769	5754688	920	*	shr_peaks_in_nipponbare_peak_8806	25	1.724	5.0342	2.54333	682	Promoter (<=1kb)	8	5751863	5753741	1879	2	Os08g0199400	Os08t0199400-01	-28
8	5768642	5769241	600	*	shr_peaks_in_nipponbare_peak_8807	17	1.56714	3.62813	1.71983	159	Promoter (<=1kb)	8	5767787	5768582	796	2	Os08g0199775	Os08t0199775-00	-60
8	5830919	5831969	1051	*	shr_peaks_in_nipponbare_peak_8808a	17	1.67757	3.67032	1.74046	171	Distal Intergenic	8	5840300	5843516	3217	1	Os08g0200500	Os08t0200500-01	-8331
8	5830919	5831969	1051	*	shr_peaks_in_nipponbare_peak_8808b	39	2.08018	7.2598	3.97077	890	Distal Intergenic	8	5840300	5843516	3217	1	Os08g0200500	Os08t0200500-01	-8331
8	5860232	5861068	837	*	shr_peaks_in_nipponbare_peak_8809	20	1.67043	4.24638	2.07561	187	Distal Intergenic	8	5864931	5865851	921	2	Os08g0201100	Os08t0201100-01	4783
8	5872824	5873298	475	*	shr_peaks_in_nipponbare_peak_8810	23	1.74252	4.77165	2.38394	236	Distal Intergenic	8	5878083	5879812	1730	1	Os08g0201500	Os08t0201500-01	-4785
8	5876414	5876962	549	*	shr_peaks_in_nipponbare_peak_8811	24	1.75845	4.82769	2.41966	464	Promoter (1-2kb)	8	5878083	5879812	1730	1	Os08g0201500	Os08t0201500-01	-1121
8	5888011	5888669	659	*	shr_peaks_in_nipponbare_peak_8812	27	1.74124	5.40723	2.77036	278	Distal Intergenic	8	5893697	5894289	593	1	Os08g0201700	Os08t0201700-00	-5028
8	6030307	6031933	1627	*	shr_peaks_in_nipponbare_peak_8813a	28	1.72236	5.47268	2.81003	228	Promoter (<=1kb)	8	6032208	6038997	6790	1	Os08g0203600	Os08t0203600-01	-275
8	6030307	6031933	1627	*	shr_peaks_in_nipponbare_peak_8813b	14	1.51847	3.23659	1.49318	1120	Promoter (<=1kb)	8	6032208	6038997	6790	1	Os08g0203600	Os08t0203600-01	-275
8	6057012	6057602	591	*	shr_peaks_in_nipponbare_peak_8814	14	1.52356	3.20045	1.47157	332	Promoter (1-2kb)	8	6055827	6058993	3167	1	Os08g0203800	Os08t0203800-01	1185
8	6074933	6075490	558	*	shr_peaks_in_nipponbare_peak_8815	25	1.73762	5.02749	2.54297	267	Distal Intergenic	8	6062772	6065354	2583	2	Os08g0203900	Os08t0203900-01	-9579
8	6113595	6114158	564	*	shr_peaks_in_nipponbare_peak_8816	16	1.53527	3.54377	1.66914	321	Promoter (1-2kb)	8	6112375	6115612	3238	2	Os08g0204800	Os08t0204800-01	1454
8	6149064	6149988	925	*	shr_peaks_in_nipponbare_peak_8817	16	1.60126	3.57173	1.68527	475	Distal Intergenic	8	6155162	6157693	2532	1	Os08g0205300	Os08t0205300-01	-5174
8	6155769	6156656	888	*	shr_peaks_in_nipponbare_peak_8818	64	2.19652	10.3726	6.42211	615	Promoter (<=1kb)	8	6156322	6157732	1411	1	Os08g0205300	Os08t0205300-03	0
8	6269289	6269794	506	*	shr_peaks_in_nipponbare_peak_8819	14	1.53948	3.15973	1.45082	162	Promoter (<=1kb)	8	6267772	6270409	2638	2	Os08g0207401	Os08t0207401-00	615
8	6299280	6300286	1007	*	shr_peaks_in_nipponbare_peak_8820a	19	1.68201	3.96162	1.90929	158	Distal Intergenic	8	6303848	6304320	473	1	Os08g0207951	Os08t0207951-00	-3562
8	6299280	6300286	1007	*	shr_peaks_in_nipponbare_peak_8820b	14	1.56182	3.18685	1.46463	678	Distal Intergenic	8	6303848	6304320	473	1	Os08g0207951	Os08t0207951-00	-3562
8	6348315	6348781	467	*	shr_peaks_in_nipponbare_peak_8821	16	1.54004	3.5049	1.64672	1	Distal Intergenic	8	6358448	6359451	1004	1	Os08g0209000	Os08t0209000-00	-9667
8	6369792	6370664	873	*	shr_peaks_in_nipponbare_peak_8822a	15	1.56399	3.28179	1.51906	228	Distal Intergenic	8	6358448	6359451	1004	1	Os08g0209000	Os08t0209000-00	11344
8	6369792	6370664	873	*	shr_peaks_in_nipponbare_peak_8822b	33	1.90641	6.28472	3.31777	529	Distal Intergenic	8	6358448	6359451	1004	1	Os08g0209000	Os08t0209000-00	11344
8	6441928	6442860	933	*	shr_peaks_in_nipponbare_peak_8823a	14	1.48727	3.24327	1.49682	192	Distal Intergenic	8	6432276	6434158	1883	2	Os08g0210300	Os08t0210300-01	-7770
8	6441928	6442860	933	*	shr_peaks_in_nipponbare_peak_8823b	13	1.43505	2.90013	1.30433	347	Distal Intergenic	8	6432276	6434158	1883	2	Os08g0210300	Os08t0210300-01	-7770
8	6466095	6466588	494	*	shr_peaks_in_nipponbare_peak_8824	30	1.83677	5.87831	3.06482	453	Distal Intergenic	8	6432276	6434158	1883	2	Os08g0210300	Os08t0210300-01	-31937
8	6500329	6500885	557	*	shr_peaks_in_nipponbare_peak_8825	19	1.65754	3.95285	1.9046	374	Distal Intergenic	8	6527009	6527269	261	1	Os08g0211025	Os08t0211025-00	-26124
8	6516921	6517590	670	*	shr_peaks_in_nipponbare_peak_8826	14	1.5497	3.18827	1.46527	165	Distal Intergenic	8	6527009	6527269	261	1	Os08g0211025	Os08t0211025-00	-9419
8	6524069	6524618	550	*	shr_peaks_in_nipponbare_peak_8827	22	1.68441	4.55868	2.25886	280	Distal Intergenic	8	6527009	6527269	261	1	Os08g0211025	Os08t0211025-00	-2391
8	6527844	6528471	628	*	shr_peaks_in_nipponbare_peak_8828	22	1.6739	4.58103	2.27234	470	Promoter (<=1kb)	8	6527009	6527269	261	1	Os08g0211025	Os08t0211025-00	835
8	6551379	6552181	803	*	shr_peaks_in_nipponbare_peak_8829a	13	1.50576	2.97312	1.34421	179	Promoter (1-2kb)	8	6553984	6585906	31923	1	Os08g0211750	Os08t0211750-01	-1803
8	6551379	6552181	803	*	shr_peaks_in_nipponbare_peak_8829b	33	1.84339	6.34834	3.3625	554	Promoter (1-2kb)	8	6553984	6585906	31923	1	Os08g0211750	Os08t0211750-01	-1803
8	6571757	6572586	830	*	shr_peaks_in_nipponbare_peak_8830	13	1.49659	2.91252	1.31122	190	Intron (Os08t0211750-01/Os08g0211750, intron 2 of 2)	8	6585028	6586115	1088	2	Os08g0213200	Os08t0213200-00	13529
8	6674841	6675316	476	*	shr_peaks_in_nipponbare_peak_8831	18	1.71112	3.928	1.88971	420	Distal Intergenic	8	6670593	6671933	1341	1	Os08g0214300	Os08t0214300-00	4248
8	6692444	6692944	501	*	shr_peaks_in_nipponbare_peak_8832	23	1.77788	4.65393	2.31654	232	Distal Intergenic	8	6712297	6713348	1052	1	Os08g0214600	Os08t0214600-01	-19353
8	6782691	6783239	549	*	shr_peaks_in_nipponbare_peak_8833	13	1.54904	3.06672	1.39769	152	Distal Intergenic	8	6792260	6792917	658	1	Os08g0215900	Os08t0215900-00	-9021
8	6813156	6814151	996	*	shr_peaks_in_nipponbare_peak_8834a	29	1.91243	5.63629	2.90829	181	Distal Intergenic	8	6827896	6829236	1341	2	Os08g0216050	Os08t0216050-00	15085
8	6813156	6814151	996	*	shr_peaks_in_nipponbare_peak_8834b	18	1.68119	3.85069	1.84726	557	Distal Intergenic	8	6827896	6829236	1341	2	Os08g0216050	Os08t0216050-00	15085
8	6813156	6814151	996	*	shr_peaks_in_nipponbare_peak_8834c	13	1.57691	2.94603	1.32803	759	Distal Intergenic	8	6827896	6829236	1341	2	Os08g0216050	Os08t0216050-00	15085
8	6894766	6895621	856	*	shr_peaks_in_nipponbare_peak_8835	23	1.75968	4.77578	2.38714	145	Distal Intergenic	8	6891099	6893671	2573	1	Os08g0216900	Os08t0216900-01	3667
8	6896958	6897772	815	*	shr_peaks_in_nipponbare_peak_8836	35	2.01308	6.58955	3.5182	441	Distal Intergenic	8	6891099	6893671	2573	1	Os08g0216900	Os08t0216900-01	5859
8	6942361	6942914	554	*	shr_peaks_in_nipponbare_peak_8837	21	1.70421	4.32702	2.12316	483	3' UTR	8	6942146	6948943	6798	2	Os08g0217050	Os08t0217050-01	6029
8	6950798	6951428	631	*	shr_peaks_in_nipponbare_peak_8838	36	1.95217	6.72401	3.60975	230	Promoter (1-2kb)	8	6942146	6948943	6798	2	Os08g0217050	Os08t0217050-01	-1855
8	6961387	6962120	734	*	shr_peaks_in_nipponbare_peak_8839	13	1.51263	2.91247	1.31122	142	Distal Intergenic	8	6942146	6948943	6798	2	Os08g0217050	Os08t0217050-01	-12444
8	7023134	7023909	776	*	shr_peaks_in_nipponbare_peak_8840	25	1.71301	5.00138	2.52568	156	Distal Intergenic	8	7085914	7086571	658	1	Os08g0217800	Os08t0217800-00	-62005
8	7122232	7122761	530	*	shr_peaks_in_nipponbare_peak_8841	44	2.14728	7.95692	4.46576	288	Distal Intergenic	8	7085914	7086571	658	1	Os08g0217800	Os08t0217800-00	36318
8	7124855	7125343	489	*	shr_peaks_in_nipponbare_peak_8842	33	1.97953	6.26474	3.30507	250	Distal Intergenic	8	7085914	7086571	658	1	Os08g0217800	Os08t0217800-00	38941
8	7142222	7143120	899	*	shr_peaks_in_nipponbare_peak_8843a	13	1.50797	2.95281	1.33238	199	Distal Intergenic	8	7165471	7166548	1078	2	Os08g0218700	Os08t0218700-01	23428
8	7142222	7143120	899	*	shr_peaks_in_nipponbare_peak_8843b	16	1.56977	3.44288	1.61013	358	Distal Intergenic	8	7165471	7166548	1078	2	Os08g0218700	Os08t0218700-01	23428
8	7147994	7148628	635	*	shr_peaks_in_nipponbare_peak_8844	28	1.68726	5.47674	2.81281	238	Distal Intergenic	8	7165471	7166548	1078	2	Os08g0218700	Os08t0218700-01	17920
8	7321209	7322024	816	*	shr_peaks_in_nipponbare_peak_8845	53	2.0796	9.0624	5.3242	456	Distal Intergenic	8	7325507	7326193	687	1	Os08g0220500	Os08t0220500-00	-3483
8	7325554	7326334	781	*	shr_peaks_in_nipponbare_peak_8846	21	1.63908	4.40324	2.16849	172	Promoter (<=1kb)	8	7325507	7326193	687	1	Os08g0220500	Os08t0220500-00	47
8	7339972	7340659	688	*	shr_peaks_in_nipponbare_peak_8847	15	1.52569	3.39756	1.58718	206	Exon (Os08t0220600-01/Os08g0220600, exon 5 of 6)	8	7341433	7343203	1771	2	Os08g0220600	Os08t0220600-03	2544
8	7344389	7345577	1189	*	shr_peaks_in_nipponbare_peak_8848a	13	1.44935	2.92409	1.31796	145	Promoter (1-2kb)	8	7341433	7343203	1771	2	Os08g0220600	Os08t0220600-03	-1186
8	7344389	7345577	1189	*	shr_peaks_in_nipponbare_peak_8848b	14	1.47842	3.14339	1.44133	712	Promoter (1-2kb)	8	7341433	7343203	1771	2	Os08g0220600	Os08t0220600-03	-1186
8	7365620	7366090	471	*	shr_peaks_in_nipponbare_peak_8849	22	1.65818	4.557	2.2584	258	Promoter (1-2kb)	8	7363845	7367943	4099	2	Os08g0221300	Os08t0221300-00	1853
8	7366620	7367196	577	*	shr_peaks_in_nipponbare_peak_8850	16	1.5463	3.47501	1.62948	170	Promoter (<=1kb)	8	7363845	7367943	4099	2	Os08g0221300	Os08t0221300-00	747
8	7374238	7374957	720	*	shr_peaks_in_nipponbare_peak_8851	22	1.74614	4.50098	2.22439	161	Distal Intergenic	8	7363845	7367943	4099	2	Os08g0221300	Os08t0221300-00	-6295
8	7487910	7488391	482	*	shr_peaks_in_nipponbare_peak_8852	22	1.68438	4.61107	2.2902	374	Promoter (<=1kb)	8	7488653	7492184	3532	1	Os08g0223700	Os08t0223700-00	-262
8	7537811	7538474	664	*	shr_peaks_in_nipponbare_peak_8853	29	1.84137	5.6375	2.90943	598	Promoter (1-2kb)	8	7540127	7547972	7846	1	Os08g0223900	Os08t0223900-00	-1653
8	7570134	7570891	758	*	shr_peaks_in_nipponbare_peak_8854a	18	1.55558	3.81826	1.8278	446	Intron (Os08t0224300-01/Os08g0224300, intron 6 of 8)	8	7568558	7573900	5343	2	Os08g0224300	Os08t0224300-01	3009
8	7570134	7570891	758	*	shr_peaks_in_nipponbare_peak_8854b	18	1.56209	3.91056	1.88271	722	Intron (Os08t0224300-01/Os08g0224300, intron 6 of 8)	8	7568558	7573900	5343	2	Os08g0224300	Os08t0224300-01	3009
8	7612184	7612664	481	*	shr_peaks_in_nipponbare_peak_8855	16	1.50797	3.47301	1.62855	102	3' UTR	8	7612317	7614842	2526	2	Os08g0225000	Os08t0225000-01	2178
8	7650688	7651247	560	*	shr_peaks_in_nipponbare_peak_8856a	14	1.52114	3.14751	1.44419	269	Promoter (1-2kb)	8	7652630	7664411	11782	1	Os08g0225400	Os08t0225400-01	-1383
8	7650688	7651247	560	*	shr_peaks_in_nipponbare_peak_8856b	13	1.49453	2.93253	1.32296	301	Promoter (1-2kb)	8	7652630	7664411	11782	1	Os08g0225400	Os08t0225400-01	-1383
8	7662218	7662942	725	*	shr_peaks_in_nipponbare_peak_8857	14	1.51647	3.18673	1.46463	152	Intron (Os08t0225400-01/Os08g0225400, intron 7 of 10)	8	7652630	7664411	11782	1	Os08g0225400	Os08t0225400-01	9588
8	7663920	7664634	715	*	shr_peaks_in_nipponbare_peak_8858	30	1.78702	5.86029	3.05317	190	3' UTR	8	7652630	7664411	11782	1	Os08g0225400	Os08t0225400-01	11290
8	7687204	7687757	554	*	shr_peaks_in_nipponbare_peak_8859	18	1.60748	3.79308	1.81226	210	Promoter (<=1kb)	8	7686865	7687583	719	1	Os08g0225700	Os08t0225700-00	339
8	7717490	7718205	716	*	shr_peaks_in_nipponbare_peak_8860	13	1.48123	2.90828	1.30899	415	Promoter (<=1kb)	8	7717968	7719211	1244	1	Os08g0226400	Os08t0226400-00	0
8	7834009	7835098	1090	*	shr_peaks_in_nipponbare_peak_8861a	16	1.54524	3.46731	1.62538	344	Promoter (<=1kb)	8	7834796	7836523	1728	1	Os08g0228200	Os08t0228200-00	0
8	7834009	7835098	1090	*	shr_peaks_in_nipponbare_peak_8861b	15	1.54765	3.2526	1.50284	801	Promoter (<=1kb)	8	7834796	7836523	1728	1	Os08g0228200	Os08t0228200-00	0
8	7973913	7974601	689	*	shr_peaks_in_nipponbare_peak_8862	28	1.80135	5.5294	2.84521	501	Promoter (1-2kb)	8	7972782	7973478	697	1	Os08g0230600	Os08t0230600-01	1131
8	7995343	7996543	1201	*	shr_peaks_in_nipponbare_peak_8863a	13	1.50364	2.9935	1.35584	187	Promoter (<=1kb)	8	7994404	7995717	1314	2	Os08g0231400	Os08t0231400-01	0
8	7995343	7996543	1201	*	shr_peaks_in_nipponbare_peak_8863b	20	1.63959	4.26364	2.08546	897	Promoter (<=1kb)	8	7994404	7995717	1314	2	Os08g0231400	Os08t0231400-01	0
8	8020607	8021155	549	*	shr_peaks_in_nipponbare_peak_8864	118	2.43436	16.1902	11.8128	249	3' UTR	8	8018574	8021328	2755	1	Os08g0232100	Os08t0232100-01	2033
8	8032253	8033027	775	*	shr_peaks_in_nipponbare_peak_8865	13	1.49927	2.93023	1.32199	150	Distal Intergenic	8	8018574	8021328	2755	1	Os08g0232100	Os08t0232100-01	13679
8	8130676	8131156	481	*	shr_peaks_in_nipponbare_peak_8866	16	1.55151	3.55223	1.67434	145	Distal Intergenic	8	8118287	8120253	1967	2	Os08g0233600	Os08t0233600-01	-10423
8	8151353	8151833	481	*	shr_peaks_in_nipponbare_peak_8867	19	1.59831	3.99012	1.92589	433	Promoter (1-2kb)	8	8153389	8155815	2427	1	Os08g0234000	Os08t0234000-01	-1556
8	8246849	8247336	488	*	shr_peaks_in_nipponbare_peak_8868	38	1.98779	7.09147	3.85915	393	Distal Intergenic	8	8229426	8237973	8548	2	Os08g0235650	Os08t0235650-00	-8876
8	8294399	8295140	742	*	shr_peaks_in_nipponbare_peak_8869	13	1.4908	2.90756	1.30867	191	Distal Intergenic	8	8298118	8299493	1376	1	Os08g0236700	Os08t0236700-00	-2978
8	8358564	8359075	512	*	shr_peaks_in_nipponbare_peak_8870	36	1.91562	6.82096	3.67563	280	Distal Intergenic	8	8342253	8346555	4303	2	Os08g0237200	Os08t0237200-01	-12009
8	8386348	8386895	548	*	shr_peaks_in_nipponbare_peak_8871	16	1.59775	3.54814	1.67164	210	Promoter (<=1kb)	8	8384563	8385805	1243	2	Os08g0237800	Os08t0237800-00	-543
8	8419532	8420065	534	*	shr_peaks_in_nipponbare_peak_8872	20	1.6789	4.25551	2.08057	216	Promoter (1-2kb)	8	8415405	8417869	2465	2	Os08g0238700	Os08t0238700-01	-1663
8	8480026	8480637	612	*	shr_peaks_in_nipponbare_peak_8873	13	1.50846	2.92103	1.31621	195	Promoter (<=1kb)	8	8479583	8481489	1907	1	Os08g0240200	Os08t0240200-01	443
8	8486285	8486853	569	*	shr_peaks_in_nipponbare_peak_8874	23	1.68957	4.70469	2.34705	290	Promoter (1-2kb)	8	8488370	8489782	1413	1	Os08g0240500	Os08t0240500-00	-1517
8	8534332	8534809	478	*	shr_peaks_in_nipponbare_peak_8875	18	1.55758	3.87376	1.86118	450	Distal Intergenic	8	8527768	8528653	886	1	Os08g0240966	Os08t0240966-00	6564
8	8597084	8597675	592	*	shr_peaks_in_nipponbare_peak_8876	17	1.63939	3.63618	1.72274	235	Distal Intergenic	8	8589245	8594472	5228	2	Os08g0241600	Os08t0241600-01	-2612
8	8624161	8624858	698	*	shr_peaks_in_nipponbare_peak_8877	23	1.70353	4.76051	2.37733	246	Distal Intergenic	8	8615720	8617846	2127	1	Os08g0241900	Os08t0241900-01	8441
8	8710353	8711176	824	*	shr_peaks_in_nipponbare_peak_8878	15	1.51336	3.30576	1.53298	148	Distal Intergenic	8	8703799	8708888	5090	1	Os08g0243100	Os08t0243100-01	6554
8	8749364	8750570	1207	*	shr_peaks_in_nipponbare_peak_8879a	13	1.57691	2.94603	1.32803	211	Distal Intergenic	8	8760402	8765182	4781	1	Os08g0243500	Os08t0243500-01	-9832
8	8749364	8750570	1207	*	shr_peaks_in_nipponbare_peak_8879b	50	2.21439	8.68015	5.01636	865	Distal Intergenic	8	8760402	8765182	4781	1	Os08g0243500	Os08t0243500-01	-9832
8	8776470	8777009	540	*	shr_peaks_in_nipponbare_peak_8880	15	1.51893	3.41852	1.59736	240	Distal Intergenic	8	8767789	8771574	3786	2	Os08g0243600	Os08t0243600-01	-4896
8	8815064	8815725	662	*	shr_peaks_in_nipponbare_peak_8881	15	1.50488	3.27715	1.51677	143	Promoter (<=1kb)	8	8812892	8816699	3808	2	Os08g0244400	Os08t0244400-01	974
8	8825647	8826311	665	*	shr_peaks_in_nipponbare_peak_8882	13	1.5309	2.91678	1.31339	177	Distal Intergenic	8	8812892	8816699	3808	2	Os08g0244400	Os08t0244400-01	-8948
8	8829298	8830150	853	*	shr_peaks_in_nipponbare_peak_8883	13	1.57691	2.94603	1.32803	260	Distal Intergenic	8	8837400	8839354	1955	1	Os08g0244500	Os08t0244500-00	-7250
8	8833030	8833771	742	*	shr_peaks_in_nipponbare_peak_8884	19	1.70538	4.0037	1.93496	371	Distal Intergenic	8	8837400	8839354	1955	1	Os08g0244500	Os08t0244500-00	-3629
8	8843285	8843837	553	*	shr_peaks_in_nipponbare_peak_8885	13	1.50935	2.92677	1.31939	189	Distal Intergenic	8	8838319	8839100	782	2	Os08g0244625	Os08t0244625-00	-4185
8	8885686	8886308	623	*	shr_peaks_in_nipponbare_peak_8886	13	1.49161	2.94622	1.32803	277	Promoter (1-2kb)	8	8879953	8888141	8189	2	Os08g0245400	Os08t0245400-01	1833
8	8976344	8977511	1168	*	shr_peaks_in_nipponbare_peak_8887	14	1.51723	3.15646	1.44902	200	Promoter (1-2kb)	8	8977536	8978715	1180	2	Os08g0246950	Os08t0246950-00	1204
8	9036243	9036936	694	*	shr_peaks_in_nipponbare_peak_8888	13	1.4962	2.94368	1.32803	143	Distal Intergenic	8	9039735	9043242	3508	1	Os08g0248100	Os08t0248100-01	-2799
8	9044902	9045740	839	*	shr_peaks_in_nipponbare_peak_8889	31	1.79517	5.99494	3.13214	351	Distal Intergenic	8	9050060	9051612	1553	1	Os08g0248400	Os08t0248400-01	-4320
8	9078965	9079638	674	*	shr_peaks_in_nipponbare_peak_8890	31	1.80289	6.06253	3.18146	465	Promoter (1-2kb)	8	9081566	9086469	4904	1	Os08g0248900	Os08t0248900-01	-1928
8	9145850	9146667	818	*	shr_peaks_in_nipponbare_peak_8891	22	1.61126	4.53897	2.24716	146	Promoter (<=1kb)	8	9138740	9145238	6499	2	Os08g0249750	Os08t0249750-01	-612
8	9148857	9149552	696	*	shr_peaks_in_nipponbare_peak_8892	16	1.55197	3.43844	1.60921	251	Distal Intergenic	8	9138740	9145238	6499	2	Os08g0249750	Os08t0249750-01	-3619
8	9177657	9178235	579	*	shr_peaks_in_nipponbare_peak_8893	21	1.66011	4.42245	2.17999	475	5' UTR	8	9177347	9180467	3121	2	Os08g0250200	Os08t0250200-01	2232
8	9253399	9254009	611	*	shr_peaks_in_nipponbare_peak_8894	105	2.71766	14.8696	10.5516	283	Promoter (<=1kb)	8	9254057	9254124	68	1	ENSRNA049476364	ENSRNA049476364-T1	-48
8	9262760	9263367	608	*	shr_peaks_in_nipponbare_peak_8895	73	2.21791	11.4535	7.37484	362	Distal Intergenic	8	9254832	9254905	74	1	ENSRNA049476356	ENSRNA049476356-T1	7928
8	9290669	9291394	726	*	shr_peaks_in_nipponbare_peak_8896	13	1.52589	3.07022	1.39993	187	Distal Intergenic	8	9279294	9279367	74	1	ENSRNA049445269	ENSRNA049445269-T1	11375
8	9292949	9294176	1228	*	shr_peaks_in_nipponbare_peak_8897	13	1.53542	3.01989	1.37033	951	Distal Intergenic	8	9279294	9279367	74	1	ENSRNA049445269	ENSRNA049445269-T1	13655
8	9303082	9303642	561	*	shr_peaks_in_nipponbare_peak_8898	13	1.50858	2.95684	1.33469	222	Distal Intergenic	8	9327023	9327309	287	2	Os08g0252050	Os08t0252050-00	23667
8	9321836	9323093	1258	*	shr_peaks_in_nipponbare_peak_8899	15	1.51292	3.33754	1.55222	219	Distal Intergenic	8	9327023	9327309	287	2	Os08g0252050	Os08t0252050-00	4216
8	9326369	9326957	589	*	shr_peaks_in_nipponbare_peak_8900	21	1.62387	4.4198	2.17881	166	Promoter (<=1kb)	8	9327023	9327309	287	2	Os08g0252050	Os08t0252050-00	352
8	9354911	9355411	501	*	shr_peaks_in_nipponbare_peak_8901	14	1.51851	3.20113	1.47183	430	Distal Intergenic	8	9339279	9343379	4101	1	Os08g0253150	Os08t0253150-01	15632
8	9356259	9356725	467	*	shr_peaks_in_nipponbare_peak_8902	13	1.48282	2.91912	1.31464	172	Distal Intergenic	8	9339279	9343379	4101	1	Os08g0253150	Os08t0253150-01	16980
8	9366836	9367361	526	*	shr_peaks_in_nipponbare_peak_8903	14	1.49078	3.10586	1.42008	170	Distal Intergenic	8	9384129	9387669	3541	1	Os08g0253800	Os08t0253800-01	-16768
8	9397472	9397947	476	*	shr_peaks_in_nipponbare_peak_8904	22	1.68428	4.50505	2.22643	299	Promoter (1-2kb)	8	9399521	9402233	2713	1	Os08g0254300	Os08t0254300-00	-1574
8	9416323	9417191	869	*	shr_peaks_in_nipponbare_peak_8905	31	1.79033	6.07988	3.18856	406	Promoter (<=1kb)	8	9411335	9416401	5067	2	Os08g0254600	Os08t0254600-01	0
8	9468687	9469215	529	*	shr_peaks_in_nipponbare_peak_8906	27	1.87887	5.33285	2.72198	478	Distal Intergenic	8	9477453	9482623	5171	2	Os08g0255500	Os08t0255500-00	13408
8	9474250	9474893	644	*	shr_peaks_in_nipponbare_peak_8907	13	1.53343	2.96977	1.34213	263	Distal Intergenic	8	9477453	9482623	5171	2	Os08g0255500	Os08t0255500-00	7730
8	9511959	9512476	518	*	shr_peaks_in_nipponbare_peak_8908	18	1.63869	3.82469	1.83127	154	Promoter (1-2kb)	8	9510326	9510824	499	1	Os08g0256100	Os08t0256100-00	1633
8	9530487	9530997	511	*	shr_peaks_in_nipponbare_peak_8909	27	1.7598	5.38354	2.75461	303	Distal Intergenic	8	9538125	9539756	1632	1	Os08g0256700	Os08t0256700-01	-7128
8	9553328	9554317	990	*	shr_peaks_in_nipponbare_peak_8910	13	1.49927	2.93023	1.32199	559	Distal Intergenic	8	9545388	9548984	3597	1	Os08g0256750	Os08t0256750-01	7940
8	9580955	9581454	500	*	shr_peaks_in_nipponbare_peak_8911	22	1.62627	4.62505	2.29886	16	Distal Intergenic	8	9545388	9548984	3597	1	Os08g0256750	Os08t0256750-01	35567
8	9584566	9585069	504	*	shr_peaks_in_nipponbare_peak_8912	35	1.85946	6.70104	3.59498	277	Distal Intergenic	8	9545388	9548984	3597	1	Os08g0256750	Os08t0256750-01	39178
8	9600141	9600872	732	*	shr_peaks_in_nipponbare_peak_8913	22	1.68526	4.51245	2.2309	148	Distal Intergenic	8	9628599	9632710	4112	2	Os08g0258200	Os08t0258200-02	31838
8	9642534	9643018	485	*	shr_peaks_in_nipponbare_peak_8914	27	1.74343	5.36709	2.74442	190	Distal Intergenic	8	9646326	9646835	510	1	Os08g0258600	Os08t0258600-00	-3308
8	9692121	9692586	466	*	shr_peaks_in_nipponbare_peak_8915	24	1.66419	4.80691	2.40574	163	Promoter (<=1kb)	8	9692697	9697289	4593	1	Os08g0259100	Os08t0259100-01	-111
8	9699752	9700625	874	*	shr_peaks_in_nipponbare_peak_8916	14	1.48048	3.22269	1.48437	386	Distal Intergenic	8	9692697	9697289	4593	1	Os08g0259100	Os08t0259100-01	7055
8	9776052	9776630	579	*	shr_peaks_in_nipponbare_peak_8917	25	1.74148	4.99912	2.52435	462	Distal Intergenic	8	9773361	9773595	235	2	Os08g0260200	Os08t0260200-00	-2457
8	9802007	9802688	682	*	shr_peaks_in_nipponbare_peak_8918	16	1.58155	3.56621	1.6827	478	Distal Intergenic	8	9795807	9798597	2791	2	Os08g0260800	Os08t0260800-00	-3410
8	9843460	9844031	572	*	shr_peaks_in_nipponbare_peak_8919	17	1.59078	3.63083	1.72022	17	Distal Intergenic	8	9831006	9834047	3042	2	Os08g0261100	Os08t0261100-01	-9413
8	9897472	9898163	692	*	shr_peaks_in_nipponbare_peak_8920	13	1.52519	2.95562	1.33357	144	Distal Intergenic	8	9921522	9923218	1697	1	Os08g0262500	Os08t0262500-01	-23359
8	9903805	9904343	539	*	shr_peaks_in_nipponbare_peak_8921	22	1.68996	4.5481	2.25272	276	Distal Intergenic	8	9921522	9923218	1697	1	Os08g0262500	Os08t0262500-01	-17179
8	9968656	9969404	749	*	shr_peaks_in_nipponbare_peak_8922	15	1.57836	3.29213	1.5249	488	Distal Intergenic	8	9964987	9965740	754	1	Os08g0263100	Os08t0263100-01	3669
8	9972351	9972997	647	*	shr_peaks_in_nipponbare_peak_8923	18	1.59065	3.80206	1.818	532	Distal Intergenic	8	9976976	9979967	2992	2	Os08g0263300	Os08t0263300-02	6970
8	9996120	9997065	946	*	shr_peaks_in_nipponbare_peak_8924	24	1.7374	4.85095	2.43302	228	Distal Intergenic	8	9985994	9990182	4189	1	Os08g0263600	Os08t0263600-00	10126
8	10009966	10010534	569	*	shr_peaks_in_nipponbare_peak_8925	57	2.12664	9.60411	5.76671	185	Distal Intergenic	8	9985994	9990182	4189	1	Os08g0263600	Os08t0263600-00	23972
8	10039423	10039919	497	*	shr_peaks_in_nipponbare_peak_8926	15	1.56138	3.34518	1.55627	181	Distal Intergenic	8	10051525	10053112	1588	1	Os08g0264700	Os08t0264700-00	-11606
8	10047536	10048111	576	*	shr_peaks_in_nipponbare_peak_8927a	15	1.54171	3.36533	1.56722	218	Distal Intergenic	8	10051525	10053112	1588	1	Os08g0264700	Os08t0264700-00	-3414
8	10047536	10048111	576	*	shr_peaks_in_nipponbare_peak_8927b	13	1.49474	3.03443	1.37884	300	Distal Intergenic	8	10051525	10053112	1588	1	Os08g0264700	Os08t0264700-00	-3414
8	10102256	10103635	1380	*	shr_peaks_in_nipponbare_peak_8928a	25	1.72015	5.05956	2.55749	183	3' UTR	8	10097893	10103955	6063	1	Os08g0265500	Os08t0265500-01	4363
8	10102256	10103635	1380	*	shr_peaks_in_nipponbare_peak_8928b	17	1.57849	3.62847	1.71983	1252	3' UTR	8	10097893	10103955	6063	1	Os08g0265500	Os08t0265500-01	4363
8	10150449	10150954	506	*	shr_peaks_in_nipponbare_peak_8929	28	1.75576	5.53061	2.84609	228	Promoter (1-2kb)	8	10152106	10156715	4610	1	Os08g0266600	Os08t0266600-01	-1152
8	10166082	10166558	477	*	shr_peaks_in_nipponbare_peak_8930	14	1.48275	3.07988	1.40482	238	Distal Intergenic	8	10160233	10165699	5467	1	Os08g0266700	Os08t0266700-01	5849
8	10180142	10181219	1078	*	shr_peaks_in_nipponbare_peak_8931a	14	1.5262	3.21887	1.48256	228	Distal Intergenic	8	10190145	10191481	1337	1	Os08g0267425	Os08t0267425-00	-8926
8	10180142	10181219	1078	*	shr_peaks_in_nipponbare_peak_8931b	19	1.61512	4.02978	1.94999	534	Distal Intergenic	8	10190145	10191481	1337	1	Os08g0267425	Os08t0267425-00	-8926
8	10215647	10216286	640	*	shr_peaks_in_nipponbare_peak_8932	22	1.68996	4.5481	2.25272	149	Distal Intergenic	8	10217767	10220568	2802	2	Os08g0267800	Os08t0267800-01	4282
8	10230325	10231195	871	*	shr_peaks_in_nipponbare_peak_8933	47	2.07957	8.30266	4.72804	277	Distal Intergenic	8	10221804	10222906	1103	2	Os08g0268000	Os08t0268000-01	-7419
8	10233001	10233594	594	*	shr_peaks_in_nipponbare_peak_8934	18	1.63365	3.93325	1.89339	348	Distal Intergenic	8	10221804	10222906	1103	2	Os08g0268000	Os08t0268000-01	-10095
8	10239540	10240010	471	*	shr_peaks_in_nipponbare_peak_8935	27	1.78373	5.4535	2.79779	286	Distal Intergenic	8	10221804	10222906	1103	2	Os08g0268000	Os08t0268000-01	-16634
8	10250857	10251536	680	*	shr_peaks_in_nipponbare_peak_8936	14	1.45748	3.07397	1.40243	146	Distal Intergenic	8	10257621	10259312	1692	1	Os08g0268550	Os08t0268550-01	-6085
8	10316272	10317316	1045	*	shr_peaks_in_nipponbare_peak_8937	16	1.54062	3.54711	1.67099	409	Promoter (1-2kb)	8	10314550	10320983	6434	1	Os08g0270000	Os08t0270000-00	1722
8	10325293	10326258	966	*	shr_peaks_in_nipponbare_peak_8938	16	1.5535	3.48859	1.63721	140	Distal Intergenic	8	10329433	10335439	6007	1	Os08g0270200	Os08t0270200-01	-3175
8	10385836	10386524	689	*	shr_peaks_in_nipponbare_peak_8939a	40	2.07938	7.34926	4.03472	175	Distal Intergenic	8	10372707	10373655	949	2	Os08g0270900	Os08t0270900-01	-12181
8	10385836	10386524	689	*	shr_peaks_in_nipponbare_peak_8939b	14	1.61046	3.17921	1.45983	645	Distal Intergenic	8	10372707	10373655	949	2	Os08g0270900	Os08t0270900-01	-12181
8	10406690	10408536	1847	*	shr_peaks_in_nipponbare_peak_8940a	21	1.66149	4.43316	2.18677	301	Promoter (1-2kb)	8	10410093	10411679	1587	1	Os08g0271400	Os08t0271400-01	-1557
8	10406690	10408536	1847	*	shr_peaks_in_nipponbare_peak_8940b	33	1.84978	6.33363	3.35429	1304	Promoter (1-2kb)	8	10410093	10411679	1587	1	Os08g0271400	Os08t0271400-01	-1557
8	10411954	10412840	887	*	shr_peaks_in_nipponbare_peak_8941a	17	1.59412	3.74118	1.78246	217	Promoter (1-2kb)	8	10410093	10411679	1587	1	Os08g0271400	Os08t0271400-01	1861
8	10411954	10412840	887	*	shr_peaks_in_nipponbare_peak_8941b	17	1.59052	3.71517	1.76852	578	Promoter (1-2kb)	8	10410093	10411679	1587	1	Os08g0271400	Os08t0271400-01	1861
8	10441205	10442339	1135	*	shr_peaks_in_nipponbare_peak_8942a	16	1.5597	3.49368	1.64121	217	Distal Intergenic	8	10444349	10446816	2468	2	Os08g0272000	Os08t0272000-01	4477
8	10441205	10442339	1135	*	shr_peaks_in_nipponbare_peak_8942b	21	1.65233	4.36215	2.14464	460	Distal Intergenic	8	10444349	10446816	2468	2	Os08g0272000	Os08t0272000-01	4477
8	10467367	10468109	743	*	shr_peaks_in_nipponbare_peak_8943	13	1.47108	2.90137	1.30446	173	Distal Intergenic	8	10473629	10474373	745	1	Os08g0272800	Os08t0272800-01	-5520
8	10470605	10471399	795	*	shr_peaks_in_nipponbare_peak_8944	13	1.5101	3.03691	1.38045	176	Distal Intergenic	8	10473629	10474373	745	1	Os08g0272800	Os08t0272800-01	-2230
8	10528100	10528827	728	*	shr_peaks_in_nipponbare_peak_8945	16	1.56927	3.4395	1.6097	149	Distal Intergenic	8	10534399	10539928	5530	1	Os08g0273600	Os08t0273600-01	-5572
8	10568079	10568612	534	*	shr_peaks_in_nipponbare_peak_8946	13	1.5519	2.92637	1.31902	180	Promoter (<=1kb)	8	10567310	10567726	417	2	Os08g0274150	Os08t0274150-00	-353
8	10589130	10590506	1377	*	shr_peaks_in_nipponbare_peak_8947a	20	1.61373	4.20021	2.04775	184	Promoter (<=1kb)	8	10590895	10592947	2053	1	Os08g0275200	Os08t0275200-00	-389
8	10589130	10590506	1377	*	shr_peaks_in_nipponbare_peak_8947b	13	1.47162	2.90513	1.30692	543	Promoter (<=1kb)	8	10590895	10592947	2053	1	Os08g0275200	Os08t0275200-00	-389
8	10589130	10590506	1377	*	shr_peaks_in_nipponbare_peak_8947c	16	1.57269	3.54551	1.67002	1036	Promoter (<=1kb)	8	10590895	10592947	2053	1	Os08g0275200	Os08t0275200-00	-389
8	10661060	10661760	701	*	shr_peaks_in_nipponbare_peak_8948	23	1.66883	4.69381	2.34004	439	Distal Intergenic	8	10655519	10658544	3026	2	Os08g0276400	Os08t0276400-01	-2516
8	10671705	10672463	759	*	shr_peaks_in_nipponbare_peak_8949	13	1.49611	2.97673	1.34569	161	Distal Intergenic	8	10655519	10658544	3026	2	Os08g0276400	Os08t0276400-01	-13161
8	10716195	10716941	747	*	shr_peaks_in_nipponbare_peak_8950	15	1.54996	3.3852	1.57875	144	Promoter (1-2kb)	8	10718581	10720791	2211	1	Os08g0277200	Os08t0277200-01	-1640
8	10741741	10742236	496	*	shr_peaks_in_nipponbare_peak_8951	13	1.47905	2.92529	1.31846	187	Distal Intergenic	8	10723268	10726789	3522	2	Os08g0277300	Os08t0277300-00	-14952
8	10783435	10784108	674	*	shr_peaks_in_nipponbare_peak_8952	24	1.703	4.91995	2.47598	345	Promoter (1-2kb)	8	10781685	10782141	457	1	Os08g0278501	Os08t0278501-00	1750
8	10784850	10785394	545	*	shr_peaks_in_nipponbare_peak_8953	14	1.51145	3.08116	1.40556	195	Distal Intergenic	8	10781685	10782141	457	1	Os08g0278501	Os08t0278501-00	3165
8	10795957	10796656	700	*	shr_peaks_in_nipponbare_peak_8954	14	1.49407	3.09644	1.4148	455	Promoter (1-2kb)	8	10796069	10798540	2472	2	Os08g0278600	Os08t0278600-02	1884
8	10809847	10810803	957	*	shr_peaks_in_nipponbare_peak_8955a	14	1.5573	3.23798	1.49331	153	3' UTR	8	10810395	10813333	2939	2	Os08g0278900	Os08t0278900-01	2530
8	10809847	10810803	957	*	shr_peaks_in_nipponbare_peak_8955b	24	1.7172	4.86743	2.44346	698	3' UTR	8	10810395	10813333	2939	2	Os08g0278900	Os08t0278900-01	2530
8	10809847	10810803	957	*	shr_peaks_in_nipponbare_peak_8955c	28	1.77866	5.47557	2.81182	802	3' UTR	8	10810395	10813333	2939	2	Os08g0278900	Os08t0278900-01	2530
8	10900952	10901904	953	*	shr_peaks_in_nipponbare_peak_8956a	14	1.50236	3.15601	1.44902	255	Promoter (<=1kb)	8	10899990	10903805	3816	1	Os08g0280100	Os08t0280100-02	962
8	10900952	10901904	953	*	shr_peaks_in_nipponbare_peak_8956b	21	1.62839	4.36413	2.14599	531	Promoter (<=1kb)	8	10899990	10903805	3816	1	Os08g0280100	Os08t0280100-02	962
8	10909849	10910980	1132	*	shr_peaks_in_nipponbare_peak_8957	15	1.51495	3.31755	1.54021	787	Downstream (<=300bp)	8	10906307	10906908	602	1	Os08g0280150	Os08t0280150-00	3542
8	10934335	10934826	492	*	shr_peaks_in_nipponbare_peak_8958	21	1.61196	4.36582	2.14638	372	Promoter (1-2kb)	8	10932623	10936171	3549	1	Os08g0280200	Os08t0280200-03	1712
8	11008460	11009167	708	*	shr_peaks_in_nipponbare_peak_8959	26	1.80678	5.17775	2.63049	499	Distal Intergenic	8	11030245	11031588	1344	1	Os08g0281500	Os08t0281500-00	-21078
8	11021977	11023484	1508	*	shr_peaks_in_nipponbare_peak_8960a	15	1.50489	3.38004	1.57596	149	Distal Intergenic	8	11030245	11031588	1344	1	Os08g0281500	Os08t0281500-00	-6761
8	11021977	11023484	1508	*	shr_peaks_in_nipponbare_peak_8960b	19	1.59481	4.00629	1.93539	480	Distal Intergenic	8	11030245	11031588	1344	1	Os08g0281500	Os08t0281500-00	-6761
8	11021977	11023484	1508	*	shr_peaks_in_nipponbare_peak_8960c	15	1.5284	3.27093	1.51326	1375	Distal Intergenic	8	11030245	11031588	1344	1	Os08g0281500	Os08t0281500-00	-6761
8	11084101	11084709	609	*	shr_peaks_in_nipponbare_peak_8961	15	1.54732	3.32792	1.54533	168	Distal Intergenic	8	11074545	11078779	4235	1	Os08g0282200	Os08t0282200-01	9556
8	11095581	11096257	677	*	shr_peaks_in_nipponbare_peak_8962	39	2.08018	7.2598	3.97077	158	Distal Intergenic	8	11102726	11108224	5499	1	Os08g0282400	Os08t0282400-01	-6469
8	11139365	11140675	1311	*	shr_peaks_in_nipponbare_peak_8963	24	1.67323	4.88373	2.45322	935	Distal Intergenic	8	11142234	11142856	623	2	Os08g0282700	Os08t0282700-01	2181
8	11155381	11155982	602	*	shr_peaks_in_nipponbare_peak_8964	27	1.88134	5.42358	2.7788	373	Distal Intergenic	8	11158562	11159207	646	2	Os08g0283000	Os08t0283000-00	3225
8	11157601	11158182	582	*	shr_peaks_in_nipponbare_peak_8965	31	1.94598	5.94696	3.1039	441	Promoter (1-2kb)	8	11158562	11159207	646	2	Os08g0283000	Os08t0283000-00	1025
8	11186599	11187149	551	*	shr_peaks_in_nipponbare_peak_8966	14	1.61046	3.17921	1.45983	177	Distal Intergenic	8	11178543	11179368	826	1	Os08g0283600	Os08t0283600-00	8056
8	11248687	11249319	633	*	shr_peaks_in_nipponbare_peak_8967	35	1.98498	6.64387	3.55341	382	Distal Intergenic	8	11245647	11246472	826	1	Os08g0284500	Os08t0284500-00	3040
8	11250502	11252338	1837	*	shr_peaks_in_nipponbare_peak_8968a	14	1.55315	3.09232	1.41314	191	Distal Intergenic	8	11245647	11246472	826	1	Os08g0284500	Os08t0284500-00	4855
8	11250502	11252338	1837	*	shr_peaks_in_nipponbare_peak_8968b	24	1.67323	4.88373	2.45322	713	Distal Intergenic	8	11245647	11246472	826	1	Os08g0284500	Os08t0284500-00	4855
8	11290729	11291349	621	*	shr_peaks_in_nipponbare_peak_8969	16	1.59529	3.44416	1.61094	206	Distal Intergenic	8	11274674	11279209	4536	2	Os08g0285600	Os08t0285600-01	-11520
8	11337294	11337976	683	*	shr_peaks_in_nipponbare_peak_8970	27	1.75585	5.35121	2.73394	375	Distal Intergenic	8	11321679	11323563	1885	1	Os08g0286500	Os08t0286500-01	15615
8	11413873	11414738	866	*	shr_peaks_in_nipponbare_peak_8971	14	1.52195	3.1169	1.42657	203	Distal Intergenic	8	11407705	11409808	2104	1	Os08g0288000	Os08t0288000-02	6168
8	11424966	11425615	650	*	shr_peaks_in_nipponbare_peak_8972	13	1.50333	2.99142	1.35477	179	Distal Intergenic	8	11437989	11440989	3001	1	Os08g0288050	Os08t0288050-01	-12374
8	11449572	11450071	500	*	shr_peaks_in_nipponbare_peak_8973	13	1.48294	2.95229	1.33227	159	Intron (Os08t0288200-01/Os08g0288200, intron 5 of 16)	8	11442670	11453068	10399	2	Os08g0288200	Os08t0288200-01	2997
8	11483919	11484398	480	*	shr_peaks_in_nipponbare_peak_8974	25	1.69161	4.98721	2.51643	302	Distal Intergenic	8	11487287	11491352	4066	1	Os08g0289000	Os08t0289000-01	-2889
8	11503688	11504248	561	*	shr_peaks_in_nipponbare_peak_8975	33	1.8679	6.34472	3.3625	213	Distal Intergenic	8	11510586	11510921	336	2	Os08g0289266	Os08t0289266-00	6673
8	11603210	11603752	543	*	shr_peaks_in_nipponbare_peak_8976	14	1.58213	3.1886	1.46527	150	Distal Intergenic	8	11607393	11608814	1422	1	Os08g0290700	Os08t0290700-01	-3641
8	11618379	11618912	534	*	shr_peaks_in_nipponbare_peak_8977	16	1.59579	3.44747	1.61269	182	Distal Intergenic	8	11629289	11631476	2188	1	Os08g0290900	Os08t0290900-01	-10377
8	11648633	11649132	500	*	shr_peaks_in_nipponbare_peak_8978	20	1.66914	4.18577	2.04285	166	Distal Intergenic	8	11629289	11631476	2188	1	Os08g0290900	Os08t0290900-01	19344
8	11665821	11666294	474	*	shr_peaks_in_nipponbare_peak_8979	13	1.50159	3.01395	1.36747	156	Distal Intergenic	8	11702643	11711035	8393	1	Os08g0292000	Os08t0292000-01	-36349
8	11667150	11667653	504	*	shr_peaks_in_nipponbare_peak_8980	17	1.60196	3.75366	1.7898	432	Distal Intergenic	8	11702643	11711035	8393	1	Os08g0292000	Os08t0292000-01	-34990
8	11746085	11746614	530	*	shr_peaks_in_nipponbare_peak_8981	22	1.68627	4.62584	2.29953	225	Distal Intergenic	8	11758735	11765193	6459	1	Os08g0292900	Os08t0292900-01	-12121
8	11755429	11756249	821	*	shr_peaks_in_nipponbare_peak_8982	15	1.52547	3.35954	1.56332	397	Distal Intergenic	8	11758735	11765193	6459	1	Os08g0292900	Os08t0292900-01	-2486
8	11778949	11779651	703	*	shr_peaks_in_nipponbare_peak_8983	25	1.68192	5.062	2.55818	411	Promoter (<=1kb)	8	11780383	11782202	1820	1	Os08g0293200	Os08t0293200-01	-732
8	11782383	11782870	488	*	shr_peaks_in_nipponbare_peak_8984	15	1.49787	3.35894	1.56332	194	Promoter (1-2kb)	8	11777372	11781079	3708	2	Os08g0293250	Os08t0293250-00	-1304
8	11907806	11908358	553	*	shr_peaks_in_nipponbare_peak_8985	35	1.85936	6.55801	3.50039	315	Distal Intergenic	8	11887897	11897477	9581	2	Os08g0295300	Os08t0295300-01	-10329
8	11918539	11919200	662	*	shr_peaks_in_nipponbare_peak_8986	31	1.83991	5.9727	3.12138	478	Distal Intergenic	8	11887897	11897477	9581	2	Os08g0295300	Os08t0295300-01	-21062
8	11926581	11927051	471	*	shr_peaks_in_nipponbare_peak_8987	36	1.9104	6.85342	3.69731	300	Distal Intergenic	8	11887897	11897477	9581	2	Os08g0295300	Os08t0295300-01	-29104
8	11935951	11936422	472	*	shr_peaks_in_nipponbare_peak_8988	13	1.50029	2.9028	1.30536	165	Distal Intergenic	8	11956662	11965968	9307	2	Os08g0296600	Os08t0296600-01	29546
8	11973147	11973631	485	*	shr_peaks_in_nipponbare_peak_8989	39	1.82541	7.26861	3.97829	227	Promoter (1-2kb)	8	11974692	11981929	7238	1	Os08g0296700	Os08t0296700-01	-1061
8	11991211	11991859	649	*	shr_peaks_in_nipponbare_peak_8990	15	1.5702	3.32253	1.54221	155	Promoter (1-2kb)	8	11984667	11989799	5133	2	Os08g0296900	Os08t0296900-01	-1412
8	12005842	12006310	469	*	shr_peaks_in_nipponbare_peak_8991	23	1.74984	4.76556	2.38089	420	Distal Intergenic	8	11984667	11989799	5133	2	Os08g0296900	Os08t0296900-01	-16043
8	12042178	12042787	610	*	shr_peaks_in_nipponbare_peak_8992	14	1.49834	3.16088	1.4512	121	Promoter (<=1kb)	8	12043364	12045832	2469	1	Os08g0297500	Os08t0297500-01	-577
8	12054213	12054934	722	*	shr_peaks_in_nipponbare_peak_8993	31	1.85545	5.95736	3.11183	165	Distal Intergenic	8	12043364	12045832	2469	1	Os08g0297500	Os08t0297500-01	10849
8	12075698	12076182	485	*	shr_peaks_in_nipponbare_peak_8994	51	2.21975	8.83179	5.13829	250	Distal Intergenic	8	12066869	12068457	1589	1	Os08g0297800	Os08t0297800-01	8829
8	12077180	12078078	899	*	shr_peaks_in_nipponbare_peak_8995	21	1.70421	4.32702	2.12316	162	Distal Intergenic	8	12066869	12068457	1589	1	Os08g0297800	Os08t0297800-01	10311
8	12091503	12092415	913	*	shr_peaks_in_nipponbare_peak_8996	17	1.59638	3.7575	1.79144	467	Distal Intergenic	8	12111601	12112206	606	1	Os08g0298500	Os08t0298500-00	-19186
8	12113916	12114624	709	*	shr_peaks_in_nipponbare_peak_8997	14	1.50055	3.10905	1.42227	411	Promoter (<=1kb)	8	12115583	12121337	5755	1	Os08g0298700	Os08t0298700-01	-959
8	12122502	12123019	518	*	shr_peaks_in_nipponbare_peak_8998	21	1.68721	4.4212	2.17976	228	Distal Intergenic	8	12115583	12121337	5755	1	Os08g0298700	Os08t0298700-01	6919
8	12132470	12133469	1000	*	shr_peaks_in_nipponbare_peak_8999a	29	1.81324	5.68973	2.94445	210	Promoter (<=1kb)	8	12132129	12133820	1692	1	Os08g0298800	Os08t0298800-01	341
8	12132470	12133469	1000	*	shr_peaks_in_nipponbare_peak_8999b	42	2.01617	7.58409	4.20089	741	Promoter (<=1kb)	8	12132129	12133820	1692	1	Os08g0298800	Os08t0298800-01	341
8	12231249	12231745	497	*	shr_peaks_in_nipponbare_peak_9000	16	1.54798	3.4487	1.61323	434	Distal Intergenic	8	12248319	12249365	1047	1	Os08g0299200	Os08t0299200-01	-16574
8	12286792	12287339	548	*	shr_peaks_in_nipponbare_peak_9001	15	1.53338	3.41783	1.59736	154	Promoter (1-2kb)	8	12284998	12285894	897	1	Os08g0299700	Os08t0299700-00	1794
8	12297162	12297850	689	*	shr_peaks_in_nipponbare_peak_9002	30	1.80098	5.78639	3.00601	460	Promoter (<=1kb)	8	12297068	12300264	3197	1	Os08g0299801	Os08t0299801-01	94
8	12340344	12341260	917	*	shr_peaks_in_nipponbare_peak_9003a	14	1.48748	3.17981	1.45983	179	Promoter (<=1kb)	8	12331546	12342182	10637	2	Os08g0300200	Os08t0300200-02	922
8	12340344	12341260	917	*	shr_peaks_in_nipponbare_peak_9003b	13	1.48317	3.01852	1.36976	579	Promoter (<=1kb)	8	12331546	12342182	10637	2	Os08g0300200	Os08t0300200-02	922
8	12443821	12444289	469	*	shr_peaks_in_nipponbare_peak_9004	17	1.65736	3.70058	1.75763	178	Distal Intergenic	8	12455954	12457748	1795	1	Os08g0302000	Os08t0302000-01	-11665
8	12450030	12450871	842	*	shr_peaks_in_nipponbare_peak_9005	28	1.81094	5.53903	2.85152	214	Distal Intergenic	8	12455954	12457748	1795	1	Os08g0302000	Os08t0302000-01	-5083
8	12473507	12474088	582	*	shr_peaks_in_nipponbare_peak_9006	25	1.79087	5.12648	2.59924	161	Distal Intergenic	8	12457704	12458508	805	2	Os08g0302100	Os08t0302100-01	-14999
8	12490973	12491650	678	*	shr_peaks_in_nipponbare_peak_9007	33	1.94325	6.33131	3.35258	369	Distal Intergenic	8	12457704	12458508	805	2	Os08g0302100	Os08t0302100-01	-32465
8	12501566	12502441	876	*	shr_peaks_in_nipponbare_peak_9008	13	1.56135	2.9003	1.30443	221	Distal Intergenic	8	12457704	12458508	805	2	Os08g0302100	Os08t0302100-01	-43058
8	12514595	12515373	779	*	shr_peaks_in_nipponbare_peak_9009	25	1.84532	5.03675	2.54333	161	Distal Intergenic	8	12457704	12458508	805	2	Os08g0302100	Os08t0302100-01	-56087
8	12530531	12531236	706	*	shr_peaks_in_nipponbare_peak_9010	13	1.53111	3.06733	1.39773	158	Distal Intergenic	8	12457704	12458508	805	2	Os08g0302100	Os08t0302100-01	-72023
8	12547970	12548868	899	*	shr_peaks_in_nipponbare_peak_9011	31	1.91902	6.0718	3.18385	385	Distal Intergenic	8	12457704	12458508	805	2	Os08g0302100	Os08t0302100-01	-89462
8	12573121	12573704	584	*	shr_peaks_in_nipponbare_peak_9012	13	1.48079	2.93738	1.32505	154	Distal Intergenic	8	12457704	12458508	805	2	Os08g0302100	Os08t0302100-01	-114613
8	12614893	12615584	692	*	shr_peaks_in_nipponbare_peak_9013	19	1.65752	4.00279	1.93492	159	Distal Intergenic	8	12710914	12718933	8020	1	Os08g0304900	Os08t0304900-01	-95330
8	12620656	12621183	528	*	shr_peaks_in_nipponbare_peak_9014	21	1.69559	4.37509	2.15234	193	Distal Intergenic	8	12710914	12718933	8020	1	Os08g0304900	Os08t0304900-01	-89731
8	12652100	12652876	777	*	shr_peaks_in_nipponbare_peak_9015	13	1.52197	3.00814	1.36416	242	Distal Intergenic	8	12710914	12718933	8020	1	Os08g0304900	Os08t0304900-01	-58038
8	12730986	12731477	492	*	shr_peaks_in_nipponbare_peak_9016	14	1.4836	3.15059	1.44667	203	Promoter (1-2kb)	8	12724305	12729939	5635	2	Os08g0305300	Os08t0305300-02	-1047
8	12738834	12739754	921	*	shr_peaks_in_nipponbare_peak_9017	14	1.58213	3.1886	1.46527	597	Distal Intergenic	8	12724377	12732600	8224	2	Os08g0305300	Os08t0305300-01	-6234
8	12783602	12784254	653	*	shr_peaks_in_nipponbare_peak_9018	13	1.50846	2.92103	1.31621	151	Distal Intergenic	8	12831054	12835606	4553	1	Os08g0307000	Os08t0307000-01	-46800
8	12845540	12846011	472	*	shr_peaks_in_nipponbare_peak_9019	21	1.62696	4.30597	2.1106	183	Promoter (<=1kb)	8	12845471	12850286	4816	1	Os08g0307300	Os08t0307300-01	69
8	12853867	12854812	946	*	shr_peaks_in_nipponbare_peak_9020	14	1.49077	3.2046	1.47416	140	3' UTR	8	12845471	12850286	4816	1	Os08g0307300	Os08t0307300-01	8396
8	12918494	12919639	1146	*	shr_peaks_in_nipponbare_peak_9021	14	1.5497	3.18827	1.46527	351	Distal Intergenic	8	12913947	12914562	616	1	Os08g0308300	Os08t0308300-00	4547
8	12939127	12939614	488	*	shr_peaks_in_nipponbare_peak_9022	23	1.56685	4.75102	2.37211	432	Distal Intergenic	8	12913947	12914562	616	1	Os08g0308300	Os08t0308300-00	25180
8	12995632	12996142	511	*	shr_peaks_in_nipponbare_peak_9023	37	1.87551	6.9183	3.7391	215	Distal Intergenic	8	13000764	13005577	4814	2	Os08g0308700	Os08t0308700-00	9435
8	13012710	13013679	970	*	shr_peaks_in_nipponbare_peak_9024	33	1.97953	6.26474	3.30507	273	Distal Intergenic	8	13000764	13005577	4814	2	Os08g0308700	Os08t0308700-00	-7133
8	13050800	13051303	504	*	shr_peaks_in_nipponbare_peak_9025	39	1.92307	7.19616	3.93057	314	Distal Intergenic	8	13064546	13067352	2807	2	Os08g0310001	Os08t0310001-01	16049
8	13051961	13052624	664	*	shr_peaks_in_nipponbare_peak_9026	16	1.56534	3.53401	1.66443	643	Distal Intergenic	8	13064546	13067352	2807	2	Os08g0310001	Os08t0310001-01	14728
8	13119669	13120287	619	*	shr_peaks_in_nipponbare_peak_9027	13	1.49899	2.99627	1.3568	132	Promoter (<=1kb)	8	13118506	13120672	2167	2	Os08g0310500	Os08t0310500-00	385
8	13132506	13133006	501	*	shr_peaks_in_nipponbare_peak_9028	21	1.63277	4.30538	2.1106	380	Distal Intergenic	8	13118506	13120672	2167	2	Os08g0310500	Os08t0310500-00	-11834
8	13356784	13357788	1005	*	shr_peaks_in_nipponbare_peak_9029	15	1.53622	3.28884	1.52291	209	Promoter (1-2kb)	8	13359083	13367573	8491	1	Os08g0313200	Os08t0313200-01	-1295
8	13423100	13423667	568	*	shr_peaks_in_nipponbare_peak_9030	13	1.53502	3.01735	1.36918	172	Distal Intergenic	8	13392644	13398752	6109	2	Os08g0313600	Os08t0313600-00	-24348
8	13468594	13469140	547	*	shr_peaks_in_nipponbare_peak_9031	13	1.46973	2.92291	1.31692	167	Distal Intergenic	8	13471744	13479149	7406	1	Os08g0314800	Os08t0314800-01	-2604
8	13500393	13501185	793	*	shr_peaks_in_nipponbare_peak_9032a	15	1.5409	3.28354	1.51979	436	Distal Intergenic	8	13488426	13495822	7397	1	Os08g0315200	Os08t0315200-01	11967
8	13500393	13501185	793	*	shr_peaks_in_nipponbare_peak_9032b	20	1.64241	4.18888	2.04394	660	Distal Intergenic	8	13488426	13495822	7397	1	Os08g0315200	Os08t0315200-01	11967
8	13607606	13608131	526	*	shr_peaks_in_nipponbare_peak_9033	13	1.49927	2.93023	1.32199	151	Distal Intergenic	8	13603168	13604199	1032	2	Os08g0316900	Os08t0316900-01	-3407
8	13649515	13650289	775	*	shr_peaks_in_nipponbare_peak_9034	31	1.80767	5.97328	3.12138	193	Distal Intergenic	8	13603168	13604199	1032	2	Os08g0316900	Os08t0316900-01	-45316
8	13655445	13655994	550	*	shr_peaks_in_nipponbare_peak_9035	23	1.70742	4.79087	2.39643	445	Distal Intergenic	8	13603168	13604199	1032	2	Os08g0316900	Os08t0316900-01	-51246
8	13721157	13722000	844	*	shr_peaks_in_nipponbare_peak_9036a	14	1.55979	3.13371	1.43667	167	Distal Intergenic	8	13738905	13740126	1222	1	Os08g0318400	Os08t0318400-01	-16905
8	13721157	13722000	844	*	shr_peaks_in_nipponbare_peak_9036b	24	1.80842	4.85888	2.43808	626	Distal Intergenic	8	13738905	13740126	1222	1	Os08g0318400	Os08t0318400-01	-16905
8	13721157	13722000	844	*	shr_peaks_in_nipponbare_peak_9036c	29	1.91243	5.63629	2.90829	775	Distal Intergenic	8	13738905	13740126	1222	1	Os08g0318400	Os08t0318400-01	-16905
8	13772836	13773309	474	*	shr_peaks_in_nipponbare_peak_9037	14	1.55052	3.23281	1.49106	375	Distal Intergenic	8	13740485	13765521	25037	2	Os08g0318500	Os08t0318500-01	-7315
8	13805446	13806008	563	*	shr_peaks_in_nipponbare_peak_9038	17	1.65736	3.70058	1.75763	244	Distal Intergenic	8	13740485	13765521	25037	2	Os08g0318500	Os08t0318500-01	-39925
8	13809488	13810233	746	*	shr_peaks_in_nipponbare_peak_9039a	17	1.61622	3.67261	1.74173	209	Distal Intergenic	8	13740485	13765521	25037	2	Os08g0318500	Os08t0318500-01	-43967
8	13809488	13810233	746	*	shr_peaks_in_nipponbare_peak_9039b	18	1.64117	3.84156	1.84202	466	Distal Intergenic	8	13740485	13765521	25037	2	Os08g0318500	Os08t0318500-01	-43967
8	13839473	13840161	689	*	shr_peaks_in_nipponbare_peak_9040	27	1.62011	5.43458	2.78573	204	Distal Intergenic	8	13740485	13765521	25037	2	Os08g0318500	Os08t0318500-01	-73952
8	13968973	13970157	1185	*	shr_peaks_in_nipponbare_peak_9041a	15	1.53888	3.38304	1.5776	183	Promoter (1-2kb)	8	13967809	13972066	4258	1	Os08g0320800	Os08t0320800-00	1164
8	13968973	13970157	1185	*	shr_peaks_in_nipponbare_peak_9041b	13	1.47517	2.89849	1.3033	536	Promoter (1-2kb)	8	13967809	13972066	4258	1	Os08g0320800	Os08t0320800-00	1164
8	13968973	13970157	1185	*	shr_peaks_in_nipponbare_peak_9041c	33	1.81726	6.32154	3.34508	978	Promoter (1-2kb)	8	13967809	13972066	4258	1	Os08g0320800	Os08t0320800-00	1164
8	13978906	13980111	1206	*	shr_peaks_in_nipponbare_peak_9042a	42	2.00697	7.59448	4.20798	230	Distal Intergenic	8	13973143	13973797	655	1	Os08g0320900	Os08t0320900-01	5763
8	13978906	13980111	1206	*	shr_peaks_in_nipponbare_peak_9042b	13	1.51993	2.99495	1.35676	926	Distal Intergenic	8	13973143	13973797	655	1	Os08g0320900	Os08t0320900-01	5763
8	14021319	14021996	678	*	shr_peaks_in_nipponbare_peak_9043	23	1.65557	4.63489	2.30506	357	Distal Intergenic	8	13985126	13988121	2996	2	Os08g0321000	Os08t0321000-01	-33198
8	14073523	14074446	924	*	shr_peaks_in_nipponbare_peak_9044	17	1.65247	3.66981	1.74046	190	Distal Intergenic	8	14078939	14082224	3286	2	Os08g0322600	Os08t0322600-02	7778
8	14083660	14084572	913	*	shr_peaks_in_nipponbare_peak_9045a	14	1.51074	3.21647	1.48196	137	Promoter (1-2kb)	8	14078934	14082465	3532	2	Os08g0322600	Os08t0322600-01	-1195
8	14083660	14084572	913	*	shr_peaks_in_nipponbare_peak_9045b	14	1.50271	3.09016	1.41172	577	Promoter (1-2kb)	8	14078934	14082465	3532	2	Os08g0322600	Os08t0322600-01	-1195
8	14118355	14118972	618	*	shr_peaks_in_nipponbare_peak_9046	26	1.72938	5.24937	2.67476	309	Promoter (<=1kb)	8	14117415	14117751	337	2	Os08g0323266	Os08t0323266-00	-604
8	14120369	14121198	830	*	shr_peaks_in_nipponbare_peak_9047	20	1.62584	4.20416	2.04957	181	Distal Intergenic	8	14117415	14117751	337	2	Os08g0323266	Os08t0323266-00	-2618
8	14144792	14145257	466	*	shr_peaks_in_nipponbare_peak_9048	16	1.61583	3.48645	1.63544	134	Distal Intergenic	8	14157905	14158861	957	2	Os08g0323400	Os08t0323400-01	13604
8	14197808	14198510	703	*	shr_peaks_in_nipponbare_peak_9049	22	1.69856	4.61335	2.29183	542	Distal Intergenic	8	14186171	14195420	9250	2	Os08g0323700	Os08t0323700-01	-2388
8	14321026	14321845	820	*	shr_peaks_in_nipponbare_peak_9050	14	1.507	3.08551	1.40839	267	Promoter (1-2kb)	8	14319949	14320752	804	1	Os08g0326000	Os08t0326000-01	1077
8	14394693	14395162	470	*	shr_peaks_in_nipponbare_peak_9051	17	1.56902	3.68273	1.74875	309	Distal Intergenic	8	14397927	14403072	5146	1	Os08g0327100	Os08t0327100-01	-2765
8	14568416	14568900	485	*	shr_peaks_in_nipponbare_peak_9052	17	1.6301	3.76645	1.79749	201	Distal Intergenic	8	14583144	14583512	369	1	Os08g0330301	Os08t0330301-00	-14244
8	14570061	14570836	776	*	shr_peaks_in_nipponbare_peak_9053	15	1.53475	3.35335	1.56074	155	Distal Intergenic	8	14583144	14583512	369	1	Os08g0330301	Os08t0330301-00	-12308
8	14594817	14595434	618	*	shr_peaks_in_nipponbare_peak_9054	15	1.55762	3.39935	1.58755	142	Distal Intergenic	8	14599906	14600802	897	1	Os08g0330800	Os08t0330800-01	-4472
8	14627651	14628356	706	*	shr_peaks_in_nipponbare_peak_9055	27	1.87887	5.33285	2.72198	514	Distal Intergenic	8	14608718	14609383	666	1	Os08g0331100	Os08t0331100-00	18933
8	14656852	14657343	492	*	shr_peaks_in_nipponbare_peak_9056	28	1.80976	5.59583	2.88967	416	Distal Intergenic	8	14663398	14664089	692	2	Os08g0331800	Os08t0331800-01	6746
8	14702688	14703521	834	*	shr_peaks_in_nipponbare_peak_9057a	14	1.51045	3.17942	1.45983	184	Promoter (<=1kb)	8	14697388	14703564	6177	2	Os08g0332400	Os08t0332400-00	43
8	14702688	14703521	834	*	shr_peaks_in_nipponbare_peak_9057b	23	1.70058	4.62872	2.30132	661	Promoter (<=1kb)	8	14697388	14703564	6177	2	Os08g0332400	Os08t0332400-00	43
8	14720967	14721547	581	*	shr_peaks_in_nipponbare_peak_9058	30	1.74475	5.78962	3.00757	212	Promoter (<=1kb)	8	14715297	14721000	5704	2	Os08g0332600	Os08t0332600-00	0
8	14730017	14730557	541	*	shr_peaks_in_nipponbare_peak_9059	20	1.61186	4.23021	2.06578	397	Promoter (1-2kb)	8	14725904	14731989	6086	2	Os08g0332700	Os08t0332700-04	1432
8	14746513	14747310	798	*	shr_peaks_in_nipponbare_peak_9060	15	1.56325	3.35776	1.56319	212	Distal Intergenic	8	14738595	14742273	3679	1	Os08g0332800	Os08t0332800-01	7918
8	14764221	14764812	592	*	shr_peaks_in_nipponbare_peak_9061	27	1.71845	5.38199	2.75366	192	Promoter (1-2kb)	8	14760294	14766266	5973	2	Os08g0333100	Os08t0333100-01	1454
8	14807997	14809918	1922	*	shr_peaks_in_nipponbare_peak_9062a	22	1.71441	4.51023	2.22952	336	Distal Intergenic	8	14801324	14801561	238	1	Os08g0333701	Os08t0333701-00	6673
8	14807997	14809918	1922	*	shr_peaks_in_nipponbare_peak_9062b	17	1.60621	3.60511	1.70492	1173	Distal Intergenic	8	14801324	14801561	238	1	Os08g0333701	Os08t0333701-00	6673
8	14947619	14948154	536	*	shr_peaks_in_nipponbare_peak_9063	13	1.47957	3.02472	1.37333	292	Promoter (<=1kb)	8	14947983	14950883	2901	1	Os08g0334701	Os08t0334701-01	0
8	14984712	14985186	475	*	shr_peaks_in_nipponbare_peak_9064	17	1.56641	3.74416	1.78501	189	Promoter (<=1kb)	8	14981455	14985306	3852	2	Os08g0335000	Os08t0335000-00	120
8	15069183	15070171	989	*	shr_peaks_in_nipponbare_peak_9065	13	1.49488	2.96838	1.34099	335	3' UTR	8	15066529	15072875	6347	2	Os08g0336700	Os08t0336700-01	2704
8	15083218	15083767	550	*	shr_peaks_in_nipponbare_peak_9066	24	1.64739	4.8584	2.43792	246	Distal Intergenic	8	15066529	15072875	6347	2	Os08g0336700	Os08t0336700-01	-10343
8	15091095	15091629	535	*	shr_peaks_in_nipponbare_peak_9067	13	1.44813	2.94376	1.32803	162	Distal Intergenic	8	15094723	15098372	3650	1	Os08g0337001	Os08t0337001-00	-3094
8	15104175	15105281	1107	*	shr_peaks_in_nipponbare_peak_9068a	15	1.47529	3.36976	1.5707	160	Promoter (1-2kb)	8	15106952	15109324	2373	1	Os08g0337100	Os08t0337100-01	-1671
8	15104175	15105281	1107	*	shr_peaks_in_nipponbare_peak_9068b	13	1.47513	2.99272	1.35572	1060	Promoter (1-2kb)	8	15106952	15109324	2373	1	Os08g0337100	Os08t0337100-01	-1671
8	15144766	15145236	471	*	shr_peaks_in_nipponbare_peak_9069	29	1.82157	5.68923	2.94445	307	Distal Intergenic	8	15147940	15152713	4774	2	Os08g0337601	Os08t0337601-00	7477
8	15184662	15185226	565	*	shr_peaks_in_nipponbare_peak_9070	13	1.50333	2.99143	1.35477	223	Distal Intergenic	8	15196859	15198349	1491	1	Os08g0337800	Os08t0337800-00	-11633
8	15190034	15191152	1119	*	shr_peaks_in_nipponbare_peak_9071	44	2.03792	7.94666	4.46342	392	Distal Intergenic	8	15196859	15198349	1491	1	Os08g0337800	Os08t0337800-00	-5707
8	15193228	15193753	526	*	shr_peaks_in_nipponbare_peak_9072	24	1.69852	4.82949	2.42028	239	Distal Intergenic	8	15196859	15198349	1491	1	Os08g0337800	Os08t0337800-00	-3106
8	15206689	15207780	1092	*	shr_peaks_in_nipponbare_peak_9073	18	1.56141	3.78555	1.80831	161	Exon (Os08t0338200-01/Os08g0338200, exon 11 of 20)	8	15203206	15211938	8733	2	Os08g0338200	Os08t0338200-01	4158
8	15218927	15219400	474	*	shr_peaks_in_nipponbare_peak_9074	30	1.81664	5.78364	3.0054	207	Distal Intergenic	8	15215734	15216416	683	2	Os08g0338500	Os08t0338500-01	-2511
8	15223815	15224602	788	*	shr_peaks_in_nipponbare_peak_9075	17	1.64031	3.73897	1.78089	336	Distal Intergenic	8	15227309	15230791	3483	1	Os08g0338600	Os08t0338600-01	-2707
8	15331716	15332332	617	*	shr_peaks_in_nipponbare_peak_9076	40	1.92733	7.39088	4.06438	382	Promoter (<=1kb)	8	15331172	15334947	3776	1	Os08g0340601	Os08t0340601-00	544
8	15351565	15352086	522	*	shr_peaks_in_nipponbare_peak_9077	24	1.72217	4.84972	2.43228	153	Distal Intergenic	8	15354219	15356884	2666	1	Os08g0340900	Os08t0340900-01	-2133
8	15362175	15362711	537	*	shr_peaks_in_nipponbare_peak_9078	29	1.71947	5.67094	2.93184	364	Distal Intergenic	8	15354219	15356884	2666	1	Os08g0340900	Os08t0340900-01	7956
8	15373431	15374119	689	*	shr_peaks_in_nipponbare_peak_9079	16	1.58457	3.54481	1.66983	585	Distal Intergenic	8	15391572	15398468	6897	1	Os08g0341700	Os08t0341700-01	-17453
8	15384421	15384936	516	*	shr_peaks_in_nipponbare_peak_9080	20	1.64597	4.167	2.0305	209	Distal Intergenic	8	15391572	15398468	6897	1	Os08g0341700	Os08t0341700-01	-6636
8	15540085	15540727	643	*	shr_peaks_in_nipponbare_peak_9081	16	1.62369	3.58307	1.69223	322	Distal Intergenic	8	15554139	15559145	5007	1	Os08g0344100	Os08t0344100-01	-13412
8	15590619	15591883	1265	*	shr_peaks_in_nipponbare_peak_9082	31	1.81529	5.97203	3.12137	188	Promoter (<=1kb)	8	15592259	15599047	6789	1	Os08g0344600	Os08t0344600-01	-376
8	15687191	15687863	673	*	shr_peaks_in_nipponbare_peak_9083	18	1.62068	3.79522	1.81375	154	Distal Intergenic	8	15695538	15703923	8386	1	Os08g0346400	Os08t0346400-01	-7675
8	15699969	15701236	1268	*	shr_peaks_in_nipponbare_peak_9084a	15	1.52104	3.39878	1.58728	200	Exon (Os08t0346400-01/Os08g0346400, exon 2 of 6)	8	15695637	15698313	2677	1	Os08g0346400	Os08t0346400-03	4332
8	15699969	15701236	1268	*	shr_peaks_in_nipponbare_peak_9084b	16	1.58064	3.5598	1.68022	633	Exon (Os08t0346400-01/Os08g0346400, exon 2 of 6)	8	15695637	15698313	2677	1	Os08g0346400	Os08t0346400-03	4332
8	15818098	15820264	2167	*	shr_peaks_in_nipponbare_peak_9085a	20	1.69207	4.24245	2.07275	765	Distal Intergenic	8	15825073	15833433	8361	2	Os08g0348300	Os08t0348300-00	13169
8	15818098	15820264	2167	*	shr_peaks_in_nipponbare_peak_9085b	22	1.72236	4.5674	2.26468	1098	Distal Intergenic	8	15825073	15833433	8361	2	Os08g0348300	Os08t0348300-00	13169
8	15887796	15888404	609	*	shr_peaks_in_nipponbare_peak_9086	27	1.75922	5.43928	2.78861	575	Promoter (1-2kb)	8	15888282	15889860	1579	2	Os08g0349300	Os08t0349300-01	1456
8	15902743	15903240	498	*	shr_peaks_in_nipponbare_peak_9087	20	1.63433	4.17562	2.03592	382	Distal Intergenic	8	15888282	15889860	1579	2	Os08g0349300	Os08t0349300-01	-12883
8	16037996	16038572	577	*	shr_peaks_in_nipponbare_peak_9088	16	1.54524	3.46731	1.62538	228	Distal Intergenic	8	16043704	16044478	775	2	Os08g0351700	Os08t0351700-01	5906
8	16041713	16042344	632	*	shr_peaks_in_nipponbare_peak_9089	13	1.50712	2.91243	1.31122	143	Distal Intergenic	8	16043704	16044478	775	2	Os08g0351700	Os08t0351700-01	2134
8	16061744	16062562	819	*	shr_peaks_in_nipponbare_peak_9090	29	1.7654	5.73474	2.97081	179	Distal Intergenic	8	16064547	16065718	1172	2	Os08g0352100	Os08t0352100-00	3156
8	16074265	16074772	508	*	shr_peaks_in_nipponbare_peak_9091	22	1.61674	4.54198	2.24863	471	Promoter (1-2kb)	8	16073233	16073838	606	1	Os08g0352250	Os08t0352250-00	1032
8	16108207	16108910	704	*	shr_peaks_in_nipponbare_peak_9092	37	2.03028	6.89273	3.727	238	Distal Intergenic	8	16074341	16077044	2704	2	Os08g0352400	Os08t0352400-01	-31163
8	16140734	16141300	567	*	shr_peaks_in_nipponbare_peak_9093	25	1.77292	5.11893	2.59579	512	Distal Intergenic	8	16145099	16146233	1135	2	Os08g0353700	Os08t0353700-01	4933
8	16238897	16239618	722	*	shr_peaks_in_nipponbare_peak_9094	23	1.69901	4.77934	2.38891	328	Promoter (<=1kb)	8	16237710	16240185	2476	2	Os08g0355500	Os08t0355500-03	567
8	16335915	16336400	486	*	shr_peaks_in_nipponbare_peak_9095	24	1.70993	4.81054	2.4083	328	Distal Intergenic	8	16331761	16333676	1916	2	Os08g0356800	Os08t0356800-01	-2239
8	16379947	16380641	695	*	shr_peaks_in_nipponbare_peak_9096	14	1.49461	3.10036	1.41672	156	Distal Intergenic	8	16372073	16374276	2204	1	Os08g0357300	Os08t0357300-01	7874
8	16382390	16382910	521	*	shr_peaks_in_nipponbare_peak_9097	31	1.83082	5.96697	3.11846	166	Distal Intergenic	8	16372073	16374276	2204	1	Os08g0357300	Os08t0357300-01	10317
8	16456876	16457500	625	*	shr_peaks_in_nipponbare_peak_9098	14	1.57348	3.17773	1.45983	165	Distal Intergenic	8	16447501	16449981	2481	1	Os08g0358050	Os08t0358050-00	9375
8	16468323	16469088	766	*	shr_peaks_in_nipponbare_peak_9099	23	1.69595	4.64742	2.31308	191	Distal Intergenic	8	16488474	16490328	1855	1	Os08g0358800	Os08t0358800-01	-19386
8	16480198	16480781	584	*	shr_peaks_in_nipponbare_peak_9100	13	1.4936	2.99311	1.35584	182	Distal Intergenic	8	16488474	16490328	1855	1	Os08g0358800	Os08t0358800-01	-7693
8	16515723	16516241	519	*	shr_peaks_in_nipponbare_peak_9101	31	1.79661	6.00757	3.14048	211	Promoter (1-2kb)	8	16513780	16517887	4108	2	Os08g0359100	Os08t0359100-01	1646
8	16589335	16590049	715	*	shr_peaks_in_nipponbare_peak_9102	13	1.47377	2.9516	1.33227	123	Promoter (1-2kb)	8	16587427	16587750	324	1	Os08g0360200	Os08t0360200-00	1908
8	16599651	16600760	1110	*	shr_peaks_in_nipponbare_peak_9103	62	2.34764	10.1945	6.27151	857	Distal Intergenic	8	16593210	16596198	2989	1	Os08g0360300	Os08t0360300-00	6441
8	16633754	16634297	544	*	shr_peaks_in_nipponbare_peak_9104	28	1.72618	5.56344	2.86692	342	Distal Intergenic	8	16626925	16633250	6326	1	Os08g0361000	Os08t0361000-01	6829
8	16667186	16667903	718	*	shr_peaks_in_nipponbare_peak_9105	28	1.74565	5.56247	2.86687	247	Distal Intergenic	8	16639823	16642247	2425	2	Os08g0361300	Os08t0361300-01	-24939
8	16673656	16674431	776	*	shr_peaks_in_nipponbare_peak_9106	14	1.51074	3.21647	1.48196	158	Distal Intergenic	8	16639823	16642247	2425	2	Os08g0361300	Os08t0361300-01	-31409
8	16681633	16682122	490	*	shr_peaks_in_nipponbare_peak_9107	19	1.6582	4.00754	1.93608	201	Distal Intergenic	8	16639823	16642247	2425	2	Os08g0361300	Os08t0361300-01	-39386
8	16696296	16697235	940	*	shr_peaks_in_nipponbare_peak_9108a	16	1.57244	3.5025	1.6463	184	Distal Intergenic	8	16639823	16642247	2425	2	Os08g0361300	Os08t0361300-01	-54049
8	16696296	16697235	940	*	shr_peaks_in_nipponbare_peak_9108b	15	1.53528	3.28223	1.51906	563	Distal Intergenic	8	16639823	16642247	2425	2	Os08g0361300	Os08t0361300-01	-54049
8	16754445	16755030	586	*	shr_peaks_in_nipponbare_peak_9109	17	1.59208	3.68323	1.74875	142	Distal Intergenic	8	16797593	16800891	3299	1	Os08g0363000	Os08t0363000-01	-42563
8	16761307	16761974	668	*	shr_peaks_in_nipponbare_peak_9110	35	1.87512	6.62364	3.54372	419	Distal Intergenic	8	16797593	16800891	3299	1	Os08g0363000	Os08t0363000-01	-35619
8	16763998	16764498	501	*	shr_peaks_in_nipponbare_peak_9111	14	1.53492	3.12967	1.43411	7	Distal Intergenic	8	16797593	16800891	3299	1	Os08g0363000	Os08t0363000-01	-33095
8	16826091	16826814	724	*	shr_peaks_in_nipponbare_peak_9112	23	1.7265	4.71173	2.35132	221	Distal Intergenic	8	16836126	16837977	1852	2	Os08g0363800	Os08t0363800-00	11163
8	16827999	16828583	585	*	shr_peaks_in_nipponbare_peak_9113	57	2.18655	9.6389	5.79686	482	Distal Intergenic	8	16836126	16837977	1852	2	Os08g0363800	Os08t0363800-00	9394
8	16853747	16854328	582	*	shr_peaks_in_nipponbare_peak_9114	24	1.7172	4.86743	2.44346	521	Promoter (1-2kb)	8	16852232	16852639	408	2	Os08g0364100	Os08t0364100-00	-1108
8	16893027	16893514	488	*	shr_peaks_in_nipponbare_peak_9115	13	1.47108	2.90137	1.30446	242	Promoter (<=1kb)	8	16892349	16896395	4047	1	Os08g0364900	Os08t0364900-00	678
8	16961100	16961970	871	*	shr_peaks_in_nipponbare_peak_9116	34	1.7986	6.54049	3.48865	403	Promoter (1-2kb)	8	16946485	16959993	13509	2	Os08g0365900	Os08t0365900-01	-1107
8	16962778	16963397	620	*	shr_peaks_in_nipponbare_peak_9117	29	1.73359	5.74518	2.97841	407	Promoter (1-2kb)	8	16965034	16970256	5223	1	Os08g0366050	Os08t0366050-00	-1637
8	16986520	16987207	688	*	shr_peaks_in_nipponbare_peak_9118	15	1.54643	3.39897	1.58741	439	Promoter (1-2kb)	8	16988501	16991352	2852	1	Os08g0366200	Os08t0366200-01	-1294
8	17017707	17018294	588	*	shr_peaks_in_nipponbare_peak_9119	13	1.55839	2.96424	1.339	303	Distal Intergenic	8	16988501	16991352	2852	1	Os08g0366200	Os08t0366200-01	29206
8	17027015	17027602	588	*	shr_peaks_in_nipponbare_peak_9120	17	1.60621	3.60511	1.70492	250	Distal Intergenic	8	17060223	17065855	5633	1	Os08g0367300	Os08t0367300-00	-32621
8	17050225	17050873	649	*	shr_peaks_in_nipponbare_peak_9121	29	1.91243	5.63629	2.90829	569	Distal Intergenic	8	17060223	17065855	5633	1	Os08g0367300	Os08t0367300-00	-9350
8	17082913	17083405	493	*	shr_peaks_in_nipponbare_peak_9122	19	1.58513	3.97274	1.9163	230	Distal Intergenic	8	17074831	17077208	2378	2	Os08g0367400	Os08t0367400-01	-5705
8	17091318	17092246	929	*	shr_peaks_in_nipponbare_peak_9123	13	1.5309	2.91678	1.31339	192	Distal Intergenic	8	17074831	17077208	2378	2	Os08g0367400	Os08t0367400-01	-14110
8	17101680	17102672	993	*	shr_peaks_in_nipponbare_peak_9124	16	1.53756	3.52386	1.65814	274	Intron (Os08t0367625-00/Os08g0367625, intron 2 of 2)	8	17097358	17110731	13374	2	Os08g0367625	Os08t0367625-00	8059
8	17155886	17156770	885	*	shr_peaks_in_nipponbare_peak_9125	13	1.47491	3.02256	1.37215	164	Distal Intergenic	8	17136399	17138576	2178	1	Os08g0368333	Os08t0368333-00	19487
8	17178717	17179284	568	*	shr_peaks_in_nipponbare_peak_9126	13	1.47517	2.89849	1.3033	144	Distal Intergenic	8	17193679	17195863	2185	1	Os08g0369000	Os08t0369000-01	-14395
8	17247202	17247809	608	*	shr_peaks_in_nipponbare_peak_9127	13	1.49204	2.91587	1.31305	140	Distal Intergenic	8	17228974	17235520	6547	2	Os08g0369800	Os08t0369800-01	-11682
8	17315147	17315957	811	*	shr_peaks_in_nipponbare_peak_9128	14	1.54073	3.24424	1.49725	140	Intron (Os08t0371200-01/Os08g0371200, intron 3 of 3)	8	17299388	17323234	23847	2	Os08g0371200	Os08t0371200-01	7277
8	17326564	17327175	612	*	shr_peaks_in_nipponbare_peak_9129	15	1.52861	3.38267	1.5776	226	Distal Intergenic	8	17299388	17323234	23847	2	Os08g0371200	Os08t0371200-01	-3330
8	17357157	17357924	768	*	shr_peaks_in_nipponbare_peak_9130	14	1.49067	3.13803	1.43833	329	Distal Intergenic	8	17338752	17351892	13141	2	Os08g0371608	Os08t0371608-00	-5265
8	17534875	17535348	474	*	shr_peaks_in_nipponbare_peak_9131	27	1.72462	5.32288	2.72016	221	Distal Intergenic	8	17538468	17540910	2443	1	Os08g0374500	Os08t0374500-00	-3120
8	17617794	17618284	491	*	shr_peaks_in_nipponbare_peak_9132	22	1.69228	4.45857	2.20177	376	Promoter (<=1kb)	8	17617874	17618498	625	1	Os08g0375500	Os08t0375500-00	0
8	17662440	17662925	486	*	shr_peaks_in_nipponbare_peak_9133	14	1.54659	3.20678	1.47562	210	Promoter (<=1kb)	8	17663617	17664970	1354	1	Os08g0376500	Os08t0376500-00	-692
8	17707429	17708269	841	*	shr_peaks_in_nipponbare_peak_9134a	16	1.53028	3.57889	1.69021	376	Distal Intergenic	8	17714143	17714938	796	1	Os08g0377200	Os08t0377200-01	-5874
8	17707429	17708269	841	*	shr_peaks_in_nipponbare_peak_9134b	28	1.73796	5.49553	2.82589	712	Distal Intergenic	8	17714143	17714938	796	1	Os08g0377200	Os08t0377200-01	-5874
8	17735246	17736006	761	*	shr_peaks_in_nipponbare_peak_9135	36	1.93255	6.80609	3.66724	353	Promoter (<=1kb)	8	17730093	17734809	4717	2	Os08g0377400	Os08t0377400-01	-437
8	17748038	17748511	474	*	shr_peaks_in_nipponbare_peak_9136	22	1.67715	4.50295	2.22533	356	Distal Intergenic	8	17730093	17734809	4717	2	Os08g0377400	Os08t0377400-01	-13229
8	17783944	17786555	2612	*	shr_peaks_in_nipponbare_peak_9137a	26	1.73965	5.16033	2.61975	178	Promoter (1-2kb)	8	17781850	17782841	992	2	Os08g0378250	Os08t0378250-00	-1103
8	17783944	17786555	2612	*	shr_peaks_in_nipponbare_peak_9137b	13	1.49659	2.91252	1.31122	587	Promoter (1-2kb)	8	17781850	17782841	992	2	Os08g0378250	Os08t0378250-00	-1103
8	17783944	17786555	2612	*	shr_peaks_in_nipponbare_peak_9137c	20	1.62182	4.21881	2.05881	1035	Promoter (1-2kb)	8	17781850	17782841	992	2	Os08g0378250	Os08t0378250-00	-1103
8	17783944	17786555	2612	*	shr_peaks_in_nipponbare_peak_9137d	20	1.63743	4.24695	2.07568	1620	Promoter (1-2kb)	8	17781850	17782841	992	2	Os08g0378250	Os08t0378250-00	-1103
8	17783944	17786555	2612	*	shr_peaks_in_nipponbare_peak_9137e	23	1.70256	4.75295	2.37293	2475	Promoter (1-2kb)	8	17781850	17782841	992	2	Os08g0378250	Os08t0378250-00	-1103
8	17791668	17792371	704	*	shr_peaks_in_nipponbare_peak_9138	15	1.54813	3.41108	1.59473	466	Distal Intergenic	8	17781850	17782841	992	2	Os08g0378250	Os08t0378250-00	-8827
8	17800927	17801413	487	*	shr_peaks_in_nipponbare_peak_9139	14	1.54314	3.18394	1.46259	215	Distal Intergenic	8	17814500	17817588	3089	2	Os08g0378800	Os08t0378800-02	16175
8	17868320	17869502	1183	*	shr_peaks_in_nipponbare_peak_9140a	15	1.54765	3.2526	1.50284	248	Distal Intergenic	8	17855815	17857615	1801	2	Os08g0379400	Os08t0379400-01	-10705
8	17868320	17869502	1183	*	shr_peaks_in_nipponbare_peak_9140b	15	1.5491	3.37911	1.57552	572	Distal Intergenic	8	17855815	17857615	1801	2	Os08g0379400	Os08t0379400-01	-10705
8	17984035	17984958	924	*	shr_peaks_in_nipponbare_peak_9141	19	1.6024	3.9777	1.91828	351	Distal Intergenic	8	18020081	18023869	3789	1	Os08g0382400	Os08t0382400-01	-35123
8	17986361	17986861	501	*	shr_peaks_in_nipponbare_peak_9142	29	1.73986	5.68671	2.94354	347	Distal Intergenic	8	18020081	18023869	3789	1	Os08g0382400	Os08t0382400-01	-33220
8	17991403	17992089	687	*	shr_peaks_in_nipponbare_peak_9143	17	1.58846	3.61459	1.71121	210	Distal Intergenic	8	18020081	18023869	3789	1	Os08g0382400	Os08t0382400-01	-27992
8	18041715	18042588	874	*	shr_peaks_in_nipponbare_peak_9144	49	2.1086	8.55032	4.91608	559	Distal Intergenic	8	18029592	18031385	1794	1	Os08g0383250	Os08t0383250-01	12123
8	18166407	18167164	758	*	shr_peaks_in_nipponbare_peak_9145a	17	1.56461	3.60949	1.70762	205	Promoter (1-2kb)	8	18168729	18172195	3467	1	Os08g0385400	Os08t0385400-01	-1565
8	18166407	18167164	758	*	shr_peaks_in_nipponbare_peak_9145b	20	1.62719	4.21462	2.0564	445	Promoter (1-2kb)	8	18168729	18172195	3467	1	Os08g0385400	Os08t0385400-01	-1565
8	18204543	18205635	1093	*	shr_peaks_in_nipponbare_peak_9146	27	1.77521	5.3232	2.72016	272	Distal Intergenic	8	18200653	18200884	232	1	Os08g0386125	Os08t0386125-00	3890
8	18247211	18247728	518	*	shr_peaks_in_nipponbare_peak_9147	13	1.47564	2.96489	1.33919	219	Exon (Os08t0386700-01/Os08g0386700, exon 11 of 12)	8	18243582	18249438	5857	1	Os08g0386700	Os08t0386700-01	3629
8	18260224	18261017	794	*	shr_peaks_in_nipponbare_peak_9148	14	1.54081	3.09211	1.41306	328	Distal Intergenic	8	18266806	18269441	2636	1	Os08g0386900	Os08t0386900-01	-5789
8	18267166	18267905	740	*	shr_peaks_in_nipponbare_peak_9149	16	1.57596	3.56866	1.68363	165	Promoter (<=1kb)	8	18266806	18269441	2636	1	Os08g0386900	Os08t0386900-01	360
8	18316622	18317820	1199	*	shr_peaks_in_nipponbare_peak_9150	25	1.73766	4.96953	2.50601	555	Distal Intergenic	8	18313966	18314275	310	1	Os08g0387600	Os08t0387600-00	2656
8	18319980	18320724	745	*	shr_peaks_in_nipponbare_peak_9151	15	1.53422	3.3122	1.53759	146	3' UTR	8	18319225	18324539	5315	2	Os08g0387700	Os08t0387700-03	3815
8	18396917	18397728	812	*	shr_peaks_in_nipponbare_peak_9152	17	1.57435	3.68138	1.74858	148	Promoter (<=1kb)	8	18398361	18407618	9258	1	Os08g0389300	Os08t0389300-00	-633
8	18446393	18446935	543	*	shr_peaks_in_nipponbare_peak_9153a	18	1.54964	3.80912	1.82327	203	Distal Intergenic	8	18449766	18450279	514	2	Os08g0389601	Os08t0389601-01	3344
8	18446393	18446935	543	*	shr_peaks_in_nipponbare_peak_9153b	19	1.56028	3.97504	1.91675	277	Distal Intergenic	8	18449766	18450279	514	2	Os08g0389601	Os08t0389601-01	3344
8	18461543	18462121	579	*	shr_peaks_in_nipponbare_peak_9154	19	1.60641	4.0974	1.99002	272	Distal Intergenic	8	18452711	18454473	1763	1	Os08g0389700	Os08t0389700-03	8832
8	18512615	18513185	571	*	shr_peaks_in_nipponbare_peak_9155	23	1.71965	4.66096	2.32052	124	Distal Intergenic	8	18508782	18509318	537	2	Os08g0390700	Os08t0390700-01	-3297
8	18522989	18523516	528	*	shr_peaks_in_nipponbare_peak_9156	18	1.64127	3.939	1.89729	126	Distal Intergenic	8	18527571	18530505	2935	2	Os08g0391300	Os08t0391300-01	6989
8	18536019	18537004	986	*	shr_peaks_in_nipponbare_peak_9157a	13	1.51505	3.0347	1.37884	158	Distal Intergenic	8	18527571	18530505	2935	2	Os08g0391300	Os08t0391300-01	-5514
8	18536019	18537004	986	*	shr_peaks_in_nipponbare_peak_9157b	13	1.51505	3.0347	1.37884	678	Distal Intergenic	8	18527571	18530505	2935	2	Os08g0391300	Os08t0391300-01	-5514
8	18586641	18587793	1153	*	shr_peaks_in_nipponbare_peak_9158	13	1.50291	3.05728	1.3924	319	Distal Intergenic	8	18581666	18583487	1822	2	Os08g0392201	Os08t0392201-00	-3154
8	18606295	18606816	522	*	shr_peaks_in_nipponbare_peak_9159	20	1.65257	4.16659	2.03049	374	Distal Intergenic	8	18616189	18616938	750	2	Os08g0392700	Os08t0392700-01	10122
8	18678677	18679275	599	*	shr_peaks_in_nipponbare_peak_9160	30	1.80197	5.85967	3.05287	342	Downstream (<=300bp)	8	18680131	18681463	1333	2	Os08g0393700	Os08t0393700-01	2188
8	18684761	18685292	532	*	shr_peaks_in_nipponbare_peak_9161	19	1.60486	4.04085	1.95577	263	Promoter (1-2kb)	8	18685904	18686486	583	2	Os08g0393900	Os08t0393900-02	1194
8	18754748	18755275	528	*	shr_peaks_in_nipponbare_peak_9162	14	1.45829	3.13961	1.43903	280	Distal Intergenic	8	18758478	18760304	1827	1	Os08g0395300	Os08t0395300-01	-3203
8	18766880	18767400	521	*	shr_peaks_in_nipponbare_peak_9163	26	1.71035	5.20063	2.64515	353	Promoter (<=1kb)	8	18763649	18766570	2922	2	Os08g0395400	Os08t0395400-01	-310
8	18864614	18865294	681	*	shr_peaks_in_nipponbare_peak_9164	14	1.59511	3.22378	1.4853	572	Distal Intergenic	8	18849616	18852819	3204	2	Os08g0396500	Os08t0396500-01	-11795
8	18884298	18884763	466	*	shr_peaks_in_nipponbare_peak_9165	13	1.46852	2.94522	1.32803	225	Intron (Os08t0396700-05/Os08g0396700, intron 3 of 4)	8	18889328	18891233	1906	1	Os08g0397250	Os08t0397250-00	-4565
8	18917424	18918070	647	*	shr_peaks_in_nipponbare_peak_9166	15	1.48736	3.30893	1.53561	213	Distal Intergenic	8	18885944	18892312	6369	2	Os08g0396700	Os08t0396700-01	-25112
8	18929610	18930293	684	*	shr_peaks_in_nipponbare_peak_9167	15	1.49468	3.40015	1.58819	506	Distal Intergenic	8	18950431	18951201	771	2	Os08g0397800	Os08t0397800-01	20908
8	18944341	18945137	797	*	shr_peaks_in_nipponbare_peak_9168	32	1.80775	6.1051	3.2053	580	Distal Intergenic	8	18950431	18951201	771	2	Os08g0397800	Os08t0397800-01	6064
8	18967400	18968085	686	*	shr_peaks_in_nipponbare_peak_9169	25	1.69479	4.96043	2.50014	166	Promoter (1-2kb)	8	18960126	18966328	6203	2	Os08g0398000	Os08t0398000-01	-1072
8	18976793	18977283	491	*	shr_peaks_in_nipponbare_peak_9170	20	1.74467	4.19361	2.04394	194	Distal Intergenic	8	18960126	18966328	6203	2	Os08g0398000	Os08t0398000-01	-10465
8	18977876	18978540	665	*	shr_peaks_in_nipponbare_peak_9171	24	1.75144	4.95677	2.49828	226	Distal Intergenic	8	18960126	18966328	6203	2	Os08g0398000	Os08t0398000-01	-11548
8	18984592	18985070	479	*	shr_peaks_in_nipponbare_peak_9172	25	1.67712	4.96849	2.50545	332	Distal Intergenic	8	18993292	18998956	5665	1	Os08g0398300	Os08t0398300-01	-8222
8	19117922	19118604	683	*	shr_peaks_in_nipponbare_peak_9173	37	1.81852	6.9315	3.74662	443	Distal Intergenic	8	19124597	19127727	3131	1	Os08g0400800	Os08t0400800-00	-5993
8	19200287	19201453	1167	*	shr_peaks_in_nipponbare_peak_9174a	22	1.69109	4.61002	2.28983	177	Distal Intergenic	8	19206651	19207802	1152	1	Os08g0402500	Os08t0402500-01	-5198
8	19200287	19201453	1167	*	shr_peaks_in_nipponbare_peak_9174b	14	1.53428	3.20039	1.47157	833	Distal Intergenic	8	19206651	19207802	1152	1	Os08g0402500	Os08t0402500-01	-5198
8	19237903	19238468	566	*	shr_peaks_in_nipponbare_peak_9175	18	1.56869	3.80227	1.818	467	Promoter (<=1kb)	8	19237205	19237275	71	2	ENSRNA049444901	ENSRNA049444901-T1	-628
8	19268383	19269254	872	*	shr_peaks_in_nipponbare_peak_9176	13	1.48239	2.91618	1.31305	143	Distal Intergenic	8	19281246	19283397	2152	1	Os08g0403733	Os08t0403733-01	-11992
8	19281424	19282088	665	*	shr_peaks_in_nipponbare_peak_9177	17	1.5848	3.71632	1.76887	627	Promoter (<=1kb)	8	19281246	19283397	2152	1	Os08g0403733	Os08t0403733-01	178
8	19359477	19360072	596	*	shr_peaks_in_nipponbare_peak_9178	27	1.77836	5.34801	2.73197	312	Distal Intergenic	8	19340472	19341332	861	2	Os08g0404900	Os08t0404900-00	-18145
8	19386943	19387583	641	*	shr_peaks_in_nipponbare_peak_9179	30	1.76018	5.80994	3.01876	168	Distal Intergenic	8	19382952	19386574	3623	1	Os08g0405700	Os08t0405700-01	3991
8	19391103	19391693	591	*	shr_peaks_in_nipponbare_peak_9180	14	1.54867	3.22054	1.48351	156	Distal Intergenic	8	19382952	19386574	3623	1	Os08g0405700	Os08t0405700-01	8151
8	19544173	19544845	673	*	shr_peaks_in_nipponbare_peak_9181	21	1.62044	4.43703	2.18946	219	Distal Intergenic	8	19547328	19548978	1651	1	Os08g0408500	Os08t0408500-01	-2483
8	19599485	19600333	849	*	shr_peaks_in_nipponbare_peak_9182	14	1.55855	3.20612	1.47544	371	Distal Intergenic	8	19610458	19612119	1662	1	Os08g0409500	Os08t0409500-01	-10125
8	19626788	19627407	620	*	shr_peaks_in_nipponbare_peak_9183	28	1.76567	5.61496	2.89929	445	Distal Intergenic	8	19632714	19635614	2901	1	Os08g0409900	Os08t0409900-01	-5307
8	19703643	19704298	656	*	shr_peaks_in_nipponbare_peak_9184a	14	1.49522	3.23825	1.49331	189	Promoter (1-2kb)	8	19701779	19702345	567	2	Os08g0411850	Os08t0411850-00	-1298
8	19703643	19704298	656	*	shr_peaks_in_nipponbare_peak_9184b	13	1.46842	2.94447	1.32803	375	Promoter (1-2kb)	8	19701779	19702345	567	2	Os08g0411850	Os08t0411850-00	-1298
8	19714870	19715869	1000	*	shr_peaks_in_nipponbare_peak_9185a	15	1.52547	3.35954	1.56332	152	3' UTR	8	19715537	19719676	4140	2	Os08g0412100	Os08t0412100-01	3807
8	19714870	19715869	1000	*	shr_peaks_in_nipponbare_peak_9185b	19	1.60401	4.03428	1.95277	432	3' UTR	8	19715537	19719676	4140	2	Os08g0412100	Os08t0412100-01	3807
8	19728894	19729399	506	*	shr_peaks_in_nipponbare_peak_9186	26	1.707	5.22669	2.66036	213	Promoter (<=1kb)	8	19730276	19733253	2978	1	Os08g0412401	Os08t0412401-01	-877
8	19806903	19807427	525	*	shr_peaks_in_nipponbare_peak_9187	17	1.56309	3.59832	1.70128	155	Promoter (<=1kb)	8	19806578	19808743	2166	1	Os08g0414300	Os08t0414300-02	325
8	19829533	19830563	1031	*	shr_peaks_in_nipponbare_peak_9188	24	1.70993	4.81054	2.4083	191	3' UTR	8	19826775	19829667	2893	1	Os08g0414600	Os08t0414600-01	2758
8	19868887	19870328	1442	*	shr_peaks_in_nipponbare_peak_9189	41	1.97461	7.57153	4.19215	301	Distal Intergenic	8	19875348	19881382	6035	1	Os08g0415600	Os08t0415600-00	-5020
8	19935162	19936381	1220	*	shr_peaks_in_nipponbare_peak_9190a	18	1.58271	3.78537	1.80831	149	Promoter (<=1kb)	8	19937095	19940521	3427	1	Os08g0416900	Os08t0416900-01	-714
8	19935162	19936381	1220	*	shr_peaks_in_nipponbare_peak_9190b	24	1.70118	4.85089	2.43298	895	Promoter (<=1kb)	8	19937095	19940521	3427	1	Os08g0416900	Os08t0416900-01	-714
8	19958682	19959375	694	*	shr_peaks_in_nipponbare_peak_9191	22	1.67335	4.47376	2.20801	349	Distal Intergenic	8	19954825	19956227	1403	2	Os08g0417100	Os08t0417100-01	-2455
8	20070252	20071005	754	*	shr_peaks_in_nipponbare_peak_9192	13	1.48239	2.91618	1.31305	198	Distal Intergenic	8	20073301	20076746	3446	1	Os08g0419600	Os08t0419600-01	-2296
8	20111363	20112007	645	*	shr_peaks_in_nipponbare_peak_9193	15	1.50955	3.27747	1.51677	193	Distal Intergenic	8	20129906	20133667	3762	1	Os08g0420600	Os08t0420600-01	-17899
8	20150390	20151258	869	*	shr_peaks_in_nipponbare_peak_9194	28	1.78743	5.61017	2.8963	452	Promoter (<=1kb)	8	20149588	20150958	1371	2	Os08g0420800	Os08t0420800-01	0
8	20173090	20173696	607	*	shr_peaks_in_nipponbare_peak_9195	18	1.55474	3.77236	1.80061	300	Promoter (<=1kb)	8	20172202	20172573	372	1	Os08g0421500	Os08t0421500-01	888
8	20233907	20234682	776	*	shr_peaks_in_nipponbare_peak_9196	44	2.01462	7.92308	4.44486	625	Distal Intergenic	8	20241439	20242366	928	2	Os08g0422401	Os08t0422401-00	7684
8	20245310	20245805	496	*	shr_peaks_in_nipponbare_peak_9197	27	1.76846	5.39306	2.76084	372	Promoter (<=1kb)	8	20245320	20248478	3159	1	Os08g0422500	Os08t0422500-01	0
8	20250718	20251199	482	*	shr_peaks_in_nipponbare_peak_9198	16	1.54859	3.56914	1.68363	195	Exon (Os08t0422600-00/Os08g0422600, exon 4 of 6)	8	20249213	20254594	5382	2	Os08g0422600	Os08t0422600-00	3395
8	20355817	20356286	470	*	shr_peaks_in_nipponbare_peak_9199	24	1.68283	4.86095	2.4387	260	Distal Intergenic	8	20359597	20359857	261	2	Os08g0424200	Os08t0424200-02	3571
8	20389148	20389986	839	*	shr_peaks_in_nipponbare_peak_9200	13	1.46973	2.92291	1.31692	242	Promoter (<=1kb)	8	20389564	20392287	2724	1	Os08g0424700	Os08t0424700-00	0
8	20394033	20394855	823	*	shr_peaks_in_nipponbare_peak_9201	13	1.47162	2.90513	1.30692	153	Promoter (<=1kb)	8	20395161	20395535	375	2	Os08g0424850	Os08t0424850-00	680
8	20434921	20435490	570	*	shr_peaks_in_nipponbare_peak_9202	30	1.7938	5.91889	3.08887	408	Distal Intergenic	8	20429460	20431143	1684	2	Os08g0425300	Os08t0425300-00	-3778
8	20470087	20470819	733	*	shr_peaks_in_nipponbare_peak_9203	26	1.72733	5.17515	2.62881	496	Promoter (1-2kb)	8	20468337	20470477	2141	1	Os08g0426000	Os08t0426000-00	1750
8	20520189	20520748	560	*	shr_peaks_in_nipponbare_peak_9204	13	1.49942	2.89716	1.30263	163	Distal Intergenic	8	20522449	20525910	3462	2	Os08g0426900	Os08t0426900-01	5162
8	20532264	20532802	539	*	shr_peaks_in_nipponbare_peak_9205	51	2.06705	8.85084	5.15423	286	Intron (Os08t0426866-00/Os08g0426866, intron 4 of 5)	8	20528292	20535292	7001	2	Os08g0427100	Os08t0427100-03	2490
8	20570947	20571970	1024	*	shr_peaks_in_nipponbare_peak_9206	23	1.71758	4.70187	2.34527	175	Promoter (1-2kb)	8	20573199	20573985	787	1	Os08g0427700	Os08t0427700-00	-1229
8	20593070	20593683	614	*	shr_peaks_in_nipponbare_peak_9207	14	1.49823	3.19371	1.46871	291	Promoter (1-2kb)	8	20591379	20596200	4822	1	Os08g0428100	Os08t0428100-00	1691
8	20801131	20801967	837	*	shr_peaks_in_nipponbare_peak_9208	38	1.88486	7.07729	3.84851	191	Promoter (<=1kb)	8	20800869	20801708	840	1	Os08g0430200	Os08t0430200-02	262
8	20817631	20818519	889	*	shr_peaks_in_nipponbare_peak_9209	34	1.83372	6.46939	3.44062	422	Promoter (1-2kb)	8	20817346	20820418	3073	2	Os08g0430600	Os08t0430600-02	1899
8	21041088	21041654	567	*	shr_peaks_in_nipponbare_peak_9210	25	1.70094	5.12007	2.59581	489	Promoter (<=1kb)	8	21041072	21041145	74	2	ENSRNA049444971	ENSRNA049444971-T1	0
8	21063840	21064407	568	*	shr_peaks_in_nipponbare_peak_9211	26	1.7672	5.13717	2.60524	243	Distal Intergenic	8	21054660	21056008	1349	2	Os08g0434300	Os08t0434300-01	-7832
8	21081515	21082592	1078	*	shr_peaks_in_nipponbare_peak_9212	15	1.55174	3.28016	1.51843	209	Promoter (<=1kb)	8	21083276	21086649	3374	1	Os08g0434632	Os08t0434632-01	-684
8	21300532	21301149	618	*	shr_peaks_in_nipponbare_peak_9213	14	1.52272	3.19463	1.46918	144	Distal Intergenic	8	21307920	21308994	1075	1	Os08g0438501	Os08t0438501-00	-6771
8	21380607	21381084	478	*	shr_peaks_in_nipponbare_peak_9214	18	1.59555	3.88192	1.86534	388	Distal Intergenic	8	21393334	21394802	1469	1	Os08g0439600	Os08t0439600-00	-12250
8	21385836	21386835	1000	*	shr_peaks_in_nipponbare_peak_9215a	15	1.53399	3.42234	1.59798	235	Distal Intergenic	8	21393334	21394802	1469	1	Os08g0439600	Os08t0439600-00	-6499
8	21385836	21386835	1000	*	shr_peaks_in_nipponbare_peak_9215b	26	1.74734	5.16311	2.62108	628	Distal Intergenic	8	21393334	21394802	1469	1	Os08g0439600	Os08t0439600-00	-6499
8	21539709	21540322	614	*	shr_peaks_in_nipponbare_peak_9216	21	1.61623	4.35636	2.14093	151	Exon (Os08t0442000-01/Os08g0442000, exon 2 of 2)	8	21539571	21543115	3545	2	Os08g0442000	Os08t0442000-01	2793
8	21711560	21712046	487	*	shr_peaks_in_nipponbare_peak_9217	15	1.52147	3.25807	1.50509	203	Distal Intergenic	8	21708986	21710196	1211	1	Os08g0445500	Os08t0445500-00	2574
8	21731657	21732179	523	*	shr_peaks_in_nipponbare_peak_9218	25	1.64404	4.97287	2.50754	369	Distal Intergenic	8	21722267	21726107	3841	1	Os08g0445700	Os08t0445700-01	9390
8	21734405	21735632	1228	*	shr_peaks_in_nipponbare_peak_9219a	16	1.59192	3.509	1.64897	212	Distal Intergenic	8	21722267	21726107	3841	1	Os08g0445700	Os08t0445700-01	12138
8	21734405	21735632	1228	*	shr_peaks_in_nipponbare_peak_9219b	18	1.64198	3.94396	1.89859	402	Distal Intergenic	8	21722267	21726107	3841	1	Os08g0445700	Os08t0445700-01	12138
8	21781432	21782077	646	*	shr_peaks_in_nipponbare_peak_9220	15	1.51803	3.26916	1.51179	142	Distal Intergenic	8	21784165	21784687	523	2	Os08g0446550	Os08t0446550-00	2610
8	21794693	21795195	503	*	shr_peaks_in_nipponbare_peak_9221	26	1.75025	5.24585	2.67205	200	Distal Intergenic	8	21797609	21799337	1729	2	Os08g0446700	Os08t0446700-00	4142
8	21929127	21929648	522	*	shr_peaks_in_nipponbare_peak_9222	13	1.53003	2.94872	1.33012	181	Distal Intergenic	8	21921124	21921598	475	2	Os08g0448900	Os08t0448900-00	-7529
8	21935914	21936481	568	*	shr_peaks_in_nipponbare_peak_9223	15	1.52657	3.29457	1.52654	167	Distal Intergenic	8	21943743	21946408	2666	2	Os08g0449200	Os08t0449200-01	9927
8	21944433	21945020	588	*	shr_peaks_in_nipponbare_peak_9224	41	1.85382	7.56392	4.18677	300	Promoter (1-2kb)	8	21943743	21946408	2666	2	Os08g0449200	Os08t0449200-01	1388
8	21985767	21987570	1804	*	shr_peaks_in_nipponbare_peak_9225a	13	1.49039	2.97104	1.34324	202	Promoter (1-2kb)	8	21981611	21984054	2444	2	Os08g0450200	Os08t0450200-01	-1713
8	21985767	21987570	1804	*	shr_peaks_in_nipponbare_peak_9225b	15	1.522	3.29797	1.52785	358	Promoter (1-2kb)	8	21981611	21984054	2444	2	Os08g0450200	Os08t0450200-01	-1713
8	21985767	21987570	1804	*	shr_peaks_in_nipponbare_peak_9225c	14	1.46973	3.10828	1.4217	1411	Promoter (1-2kb)	8	21981611	21984054	2444	2	Os08g0450200	Os08t0450200-01	-1713
8	22004700	22005344	645	*	shr_peaks_in_nipponbare_peak_9226	22	1.65555	4.53578	2.24547	271	Promoter (<=1kb)	8	22003703	22006379	2677	1	Os08g0450700	Os08t0450700-01	997
8	22098007	22098918	912	*	shr_peaks_in_nipponbare_peak_9227	24	1.70377	4.81703	2.41255	386	Distal Intergenic	8	22084917	22093757	8841	2	Os08g0451700	Os08t0451700-01	-4250
8	22122069	22122558	490	*	shr_peaks_in_nipponbare_peak_9228	18	1.59428	3.78571	1.80831	143	Distal Intergenic	8	22112815	22113817	1003	2	Os08g0452200	Os08t0452200-01	-8252
8	22149908	22150480	573	*	shr_peaks_in_nipponbare_peak_9229	15	1.52674	3.25922	1.50535	175	Distal Intergenic	8	22159610	22161424	1815	1	Os08g0452900	Os08t0452900-01	-9130
8	22235041	22236011	971	*	shr_peaks_in_nipponbare_peak_9230	21	1.64168	4.32793	2.12355	291	Promoter (<=1kb)	8	22236504	22237250	747	1	Os08g0454000	Os08t0454000-01	-493
8	22244656	22245198	543	*	shr_peaks_in_nipponbare_peak_9231	13	1.47631	3.00121	1.35941	6	Distal Intergenic	8	22236504	22237250	747	1	Os08g0454000	Os08t0454000-01	8152
8	22253629	22254157	529	*	shr_peaks_in_nipponbare_peak_9232a	13	1.50846	2.92103	1.31621	329	Distal Intergenic	8	22236504	22237250	747	1	Os08g0454000	Os08t0454000-01	17125
8	22253629	22254157	529	*	shr_peaks_in_nipponbare_peak_9232b	17	1.62385	3.77076	1.79965	394	Distal Intergenic	8	22236504	22237250	747	1	Os08g0454000	Os08t0454000-01	17125
8	22304306	22304866	561	*	shr_peaks_in_nipponbare_peak_9233	16	1.6503	3.50725	1.64782	201	Distal Intergenic	8	22324239	22324323	85	1	ENSRNA049468891	ENSRNA049468891-T1	-19373
8	22310023	22310737	715	*	shr_peaks_in_nipponbare_peak_9234	18	1.71112	3.928	1.88971	573	Distal Intergenic	8	22324239	22324323	85	1	ENSRNA049468891	ENSRNA049468891-T1	-13502
8	22344400	22346008	1609	*	shr_peaks_in_nipponbare_peak_9235a	21	1.68424	4.45199	2.19834	554	Distal Intergenic	8	22355055	22355441	387	1	Os08g0455700	Os08t0455700-01	-9047
8	22344400	22346008	1609	*	shr_peaks_in_nipponbare_peak_9235b	17	1.57882	3.6308	1.72022	1368	Distal Intergenic	8	22355055	22355441	387	1	Os08g0455700	Os08t0455700-01	-9047
8	22347854	22348402	549	*	shr_peaks_in_nipponbare_peak_9236	31	1.86469	6.03054	3.15713	435	Distal Intergenic	8	22355055	22355441	387	1	Os08g0455700	Os08t0455700-01	-6653
8	22363221	22363752	532	*	shr_peaks_in_nipponbare_peak_9237	27	1.75388	5.33511	2.72358	434	Promoter (<=1kb)	8	22364508	22365925	1418	1	Os08g0456000	Os08t0456000-00	-756
8	22464309	22464989	681	*	shr_peaks_in_nipponbare_peak_9238	29	1.7618	5.64271	2.91291	491	Promoter (1-2kb)	8	22462399	22464860	2462	1	Os08g0458200	Os08t0458200-01	1910
8	22498288	22499324	1037	*	shr_peaks_in_nipponbare_peak_9239	13	1.46819	2.912	1.31122	389	Promoter (<=1kb)	8	22492748	22497785	5038	2	Os08g0458600	Os08t0458600-01	-503
8	22533352	22534329	978	*	shr_peaks_in_nipponbare_peak_9240	35	1.85983	6.63327	3.54702	187	Promoter (<=1kb)	8	22530078	22532479	2402	2	Os08g0459300	Os08t0459300-01	-873
8	22688885	22689377	493	*	shr_peaks_in_nipponbare_peak_9241	22	1.7078	4.46272	2.20384	168	Promoter (1-2kb)	8	22682253	22687384	5132	2	Os08g0462000	Os08t0462000-01	-1501
8	22862352	22863222	871	*	shr_peaks_in_nipponbare_peak_9242	14	1.56344	3.11589	1.42639	248	Distal Intergenic	8	22849569	22851030	1462	2	Os08g0465300	Os08t0465300-01	-11322
8	22898265	22898979	715	*	shr_peaks_in_nipponbare_peak_9243	23	1.74327	4.71813	2.3552	161	Distal Intergenic	8	22904756	22908287	3532	1	Os08g0466200	Os08t0466200-01	-5777
8	22915713	22916449	737	*	shr_peaks_in_nipponbare_peak_9244	14	1.57855	3.12463	1.43075	246	Distal Intergenic	8	22922789	22925139	2351	2	Os08g0466600	Os08t0466600-00	8690
8	22949961	22951197	1237	*	shr_peaks_in_nipponbare_peak_9245	26	1.76333	5.1686	2.62448	264	Distal Intergenic	8	22971625	22974903	3279	1	Os08g0467100	Os08t0467100-01	-20428
8	23010526	23011087	562	*	shr_peaks_in_nipponbare_peak_9246	17	1.57137	3.65938	1.73828	279	Distal Intergenic	8	23001273	23003145	1873	1	Os08g0467600	Os08t0467600-00	9253
8	23019049	23019524	476	*	shr_peaks_in_nipponbare_peak_9247	13	1.49495	2.93531	1.32417	187	Distal Intergenic	8	23033230	23038506	5277	1	Os08g0468100	Os08t0468100-01	-13706
8	23032106	23032963	858	*	shr_peaks_in_nipponbare_peak_9248a	14	1.52356	3.20045	1.47157	146	Promoter (<=1kb)	8	23033230	23038506	5277	1	Os08g0468100	Os08t0468100-01	-267
8	23032106	23032963	858	*	shr_peaks_in_nipponbare_peak_9248b	13	1.48404	2.89503	1.30106	590	Promoter (<=1kb)	8	23033230	23038506	5277	1	Os08g0468100	Os08t0468100-01	-267
8	23042032	23042538	507	*	shr_peaks_in_nipponbare_peak_9249	14	1.53128	3.18007	1.45983	170	Promoter (1-2kb)	8	23040806	23044453	3648	1	Os08g0468400	Os08t0468400-01	1226
8	23088055	23088618	564	*	shr_peaks_in_nipponbare_peak_9250	38	1.9171	7.14303	3.89248	331	Promoter (1-2kb)	8	23085887	23086259	373	2	Os08g0469750	Os08t0469750-00	-1796
8	23135133	23136301	1169	*	shr_peaks_in_nipponbare_peak_9251	24	1.70952	4.86256	2.44005	568	Distal Intergenic	8	23147294	23151464	4171	2	Os08g0470700	Os08t0470700-00	15163
8	23156513	23157006	494	*	shr_peaks_in_nipponbare_peak_9252	26	1.78729	5.16394	2.62161	202	Promoter (1-2kb)	8	23158334	23159481	1148	1	Os08g0471150	Os08t0471150-00	-1328
8	23203341	23203809	469	*	shr_peaks_in_nipponbare_peak_9253	14	1.49067	3.13803	1.43833	155	Distal Intergenic	8	23213213	23217399	4187	1	Os08g0471800	Os08t0471800-01	-9404
8	23210966	23211480	515	*	shr_peaks_in_nipponbare_peak_9254	15	1.50181	3.25421	1.50383	170	Promoter (1-2kb)	8	23213213	23217399	4187	1	Os08g0471800	Os08t0471800-01	-1733
8	23401083	23401951	869	*	shr_peaks_in_nipponbare_peak_9255a	21	1.65909	4.41454	2.17543	153	Exon (Os08t0474700-01/Os08g0474700, exon 12 of 14)	8	23403049	23404168	1120	2	Os08g0474866	Os08t0474866-00	2217
8	23401083	23401951	869	*	shr_peaks_in_nipponbare_peak_9255b	13	1.49481	3.00142	1.35941	497	Exon (Os08t0474700-01/Os08g0474700, exon 12 of 14)	8	23403049	23404168	1120	2	Os08g0474866	Os08t0474866-00	2217
8	23509260	23509954	695	*	shr_peaks_in_nipponbare_peak_9256	37	1.9892	6.93195	3.74681	230	Distal Intergenic	8	23502960	23505306	2347	2	Os08g0477100	Os08t0477100-01	-3954
8	23518774	23520070	1297	*	shr_peaks_in_nipponbare_peak_9257a	20	1.74396	4.18916	2.04394	178	Distal Intergenic	8	23502960	23505306	2347	2	Os08g0477100	Os08t0477100-01	-13468
8	23518774	23520070	1297	*	shr_peaks_in_nipponbare_peak_9257b	16	1.62609	3.45745	1.61955	805	Distal Intergenic	8	23502960	23505306	2347	2	Os08g0477100	Os08t0477100-01	-13468
8	23577665	23578133	469	*	shr_peaks_in_nipponbare_peak_9258	34	1.84897	6.53665	3.48684	334	Promoter (<=1kb)	8	23576748	23579088	2341	2	Os08g0478100	Os08t0478100-01	955
8	23719964	23720462	499	*	shr_peaks_in_nipponbare_peak_9259	30	1.76892	5.82681	3.02968	204	Promoter (1-2kb)	8	23717855	23722181	4327	2	Os08g0480100	Os08t0480100-02	1719
8	23735668	23736141	474	*	shr_peaks_in_nipponbare_peak_9260	25	1.72406	4.97792	2.51092	228	Distal Intergenic	8	23730714	23732293	1580	2	Os08g0480400	Os08t0480400-01	-3375
8	23787170	23787807	638	*	shr_peaks_in_nipponbare_peak_9261	17	1.59208	3.68323	1.74875	181	Distal Intergenic	8	23793977	23796367	2391	1	Os08g0481300	Os08t0481300-00	-6170
8	23810448	23811037	590	*	shr_peaks_in_nipponbare_peak_9262	21	1.60357	4.29551	2.1043	306	3' UTR	8	23807900	23810909	3010	1	Os08g0481500	Os08t0481500-01	2548
8	23826530	23827291	762	*	shr_peaks_in_nipponbare_peak_9263	13	1.4794	2.99161	1.35477	4	Distal Intergenic	8	23829382	23833274	3893	1	Os08g0481950	Os08t0481950-01	-2091
8	24024205	24024705	501	*	shr_peaks_in_nipponbare_peak_9264	24	1.63251	4.91393	2.47224	175	Promoter (1-2kb)	8	24020865	24022693	1829	2	Os08g0485800	Os08t0485800-01	-1512
8	24080233	24081519	1287	*	shr_peaks_in_nipponbare_peak_9265	26	1.75036	5.18715	2.63679	344	Promoter (<=1kb)	8	24079682	24079916	235	2	Os08g0487050	Os08t0487050-00	-317
8	24094679	24095253	575	*	shr_peaks_in_nipponbare_peak_9266	25	1.72883	5.07309	2.56549	199	Distal Intergenic	8	24083101	24084735	1635	2	Os08g0487100	Os08t0487100-01	-9944
8	24118285	24118757	473	*	shr_peaks_in_nipponbare_peak_9267	15	1.47203	3.24991	1.50139	226	Distal Intergenic	8	24121898	24123906	2009	1	Os08g0487700	Os08t0487700-00	-3141
8	24151980	24152497	518	*	shr_peaks_in_nipponbare_peak_9268	15	1.53475	3.35335	1.56074	489	Distal Intergenic	8	24156812	24158302	1491	1	Os08g0488700	Os08t0488700-00	-4315
8	24159485	24160163	679	*	shr_peaks_in_nipponbare_peak_9269	14	1.52044	3.07058	1.40018	134	Promoter (<=1kb)	8	24158664	24159931	1268	2	Os08g0488800	Os08t0488800-00	0
8	24178756	24179235	480	*	shr_peaks_in_nipponbare_peak_9270	26	1.70058	5.2793	2.69345	219	Distal Intergenic	8	24186670	24188895	2226	1	Os08g0489300	Os08t0489300-01	-7435
8	24187055	24188221	1167	*	shr_peaks_in_nipponbare_peak_9271	21	1.67992	4.36746	2.14697	297	Promoter (<=1kb)	8	24186673	24189314	2642	1	Os08g0489300	Os08t0489300-03	382
8	24203758	24204390	633	*	shr_peaks_in_nipponbare_peak_9272	18	1.58809	3.91107	1.88279	313	Distal Intergenic	8	24204442	24210500	6059	2	Os08g0489800	Os08t0489800-01	6110
8	24327094	24327972	879	*	shr_peaks_in_nipponbare_peak_9273	22	1.63289	4.49483	2.22007	365	Promoter (1-2kb)	8	24326030	24332293	6264	1	Os08g0492400	Os08t0492400-01	1064
8	24329238	24329875	638	*	shr_peaks_in_nipponbare_peak_9274	20	1.59258	4.1607	2.02765	509	Exon (Os08t0492400-01/Os08g0492400, exon 3 of 9)	8	24326030	24332293	6264	1	Os08g0492400	Os08t0492400-01	3208
8	24337761	24338500	740	*	shr_peaks_in_nipponbare_peak_9275	25	1.724	5.0342	2.54333	369	Promoter (<=1kb)	8	24336038	24337028	991	2	Os08g0492500	Os08t0492500-01	-733
8	24472817	24473299	483	*	shr_peaks_in_nipponbare_peak_9276	17	1.58828	3.699	1.75757	219	Promoter (1-2kb)	8	24475222	24479499	4278	1	Os08g0495800	Os08t0495800-01	-1923
8	24530109	24531090	982	*	shr_peaks_in_nipponbare_peak_9277	13	1.4551	2.90825	1.30899	161	Promoter (<=1kb)	8	24530185	24530787	603	2	Os08g0496750	Os08t0496750-00	0
8	24573115	24573745	631	*	shr_peaks_in_nipponbare_peak_9278	22	1.64104	4.46694	2.20384	309	Promoter (1-2kb)	8	24575639	24579356	3718	1	Os08g0497600	Os08t0497600-01	-1894
8	24601400	24601921	522	*	shr_peaks_in_nipponbare_peak_9279	15	1.53021	3.32068	1.54139	180	Intron (Os08t0498600-02/Os08g0498600, intron 4 of 6)	8	24593305	24597525	4221	2	Os08g0498400	Os08t0498400-01	-3875
8	24678859	24680138	1280	*	shr_peaks_in_nipponbare_peak_9280	20	1.6029	4.15794	2.02627	202	Promoter (1-2kb)	8	24677583	24680367	2785	1	Os08g0499900	Os08t0499900-01	1276
8	24736921	24737601	681	*	shr_peaks_in_nipponbare_peak_9281	14	1.49455	3.13328	1.43649	163	Promoter (<=1kb)	8	24734910	24738361	3452	2	Os08g0501000	Os08t0501000-00	760
8	24750673	24751195	523	*	shr_peaks_in_nipponbare_peak_9282	25	1.70918	5.08049	2.57049	248	Exon (Os08t0501200-00/Os08g0501200, exon 3 of 3)	8	24747842	24748547	706	2	Os08g0501088	Os08t0501088-00	-2126
8	24755678	24756144	467	*	shr_peaks_in_nipponbare_peak_9283	13	1.50477	3.03566	1.37956	147	Promoter (<=1kb)	8	24750050	24754844	4795	2	Os08g0501200	Os08t0501200-00	-834
8	25032391	25033195	805	*	shr_peaks_in_nipponbare_peak_9284	22	1.68441	4.55868	2.25886	158	Promoter (<=1kb)	8	25031840	25039438	7599	1	Os08g0506100	Os08t0506100-01	551
8	25060605	25061548	944	*	shr_peaks_in_nipponbare_peak_9285	22	1.69157	4.61375	2.29183	397	Promoter (<=1kb)	8	25060794	25063403	2610	1	Os08g0506400	Os08t0506400-01	0
8	25138818	25139285	468	*	shr_peaks_in_nipponbare_peak_9286	38	1.99043	7.02718	3.81239	213	Distal Intergenic	8	25132281	25133719	1439	2	Os08g0507701	Os08t0507701-01	-5099
8	25194732	25195270	539	*	shr_peaks_in_nipponbare_peak_9287	17	1.60011	3.69638	1.75584	179	Distal Intergenic	8	25197278	25202912	5635	2	Os08g0508500	Os08t0508500-00	7642
8	25217498	25218324	827	*	shr_peaks_in_nipponbare_peak_9288	15	1.51371	3.27316	1.51433	555	Exon (Os08t0508800-01/Os08g0508800, exon 5 of 6)	8	25216460	25224078	7619	2	Os08g0508800	Os08t0508800-01	5754
8	25241289	25241935	647	*	shr_peaks_in_nipponbare_peak_9289	21	1.677	4.44984	2.19729	215	Promoter (<=1kb)	8	25241038	25246140	5103	1	Os08g0509100	Os08t0509100-02	251
8	25287085	25287620	536	*	shr_peaks_in_nipponbare_peak_9290	27	1.82138	5.41853	2.77595	457	Distal Intergenic	8	25274541	25278696	4156	2	Os08g0509600	Os08t0509600-01	-8389
8	25314956	25316635	1680	*	shr_peaks_in_nipponbare_peak_9291a	14	1.47575	3.18591	1.46399	170	Promoter (1-2kb)	8	25313546	25318570	5025	1	Os08g0510300	Os08t0510300-01	1410
8	25314956	25316635	1680	*	shr_peaks_in_nipponbare_peak_9291b	13	1.46852	2.94522	1.32803	915	Promoter (1-2kb)	8	25313546	25318570	5025	1	Os08g0510300	Os08t0510300-01	1410
8	25377265	25378238	974	*	shr_peaks_in_nipponbare_peak_9292	21	1.65889	4.31301	2.11496	196	Promoter (1-2kb)	8	25374905	25375277	373	2	Os08g0511600	Os08t0511600-00	-1988
8	25438625	25439174	550	*	shr_peaks_in_nipponbare_peak_9293	13	1.46973	2.92291	1.31692	161	Promoter (1-2kb)	8	25437119	25440675	3557	1	Os08g0513000	Os08t0513000-01	1506
8	25479637	25480353	717	*	shr_peaks_in_nipponbare_peak_9294	17	1.58017	3.76629	1.79749	162	Distal Intergenic	8	25484503	25487437	2935	1	Os08g0513700	Os08t0513700-01	-4150
8	25504662	25505260	599	*	shr_peaks_in_nipponbare_peak_9295	19	1.57087	4.02305	1.94531	290	Distal Intergenic	8	25498232	25502014	3783	1	Os08g0514100	Os08t0514100-01	6430
8	25515778	25516311	534	*	shr_peaks_in_nipponbare_peak_9296	37	1.86834	6.99692	3.79452	254	Exon (Os08t0514300-00/Os08g0514300, exon 10 of 13)	8	25512663	25518531	5869	1	Os08g0514300	Os08t0514300-00	3115
8	25526332	25526972	641	*	shr_peaks_in_nipponbare_peak_9297	17	1.57803	3.75019	1.78919	466	Distal Intergenic	8	25534766	25535846	1081	2	Os08g0514600	Os08t0514600-00	8874
8	25556245	25556742	498	*	shr_peaks_in_nipponbare_peak_9298	29	1.91243	5.63629	2.90829	218	Distal Intergenic	8	25564443	25567818	3376	2	Os08g0515000	Os08t0515000-00	11076
8	25572887	25573574	688	*	shr_peaks_in_nipponbare_peak_9299	13	1.49276	2.95403	1.33253	203	Distal Intergenic	8	25564443	25567818	3376	2	Os08g0515000	Os08t0515000-00	-5069
8	25595807	25596309	503	*	shr_peaks_in_nipponbare_peak_9300	20	1.6272	4.16811	2.0313	245	Promoter (<=1kb)	8	25593302	25596944	3643	2	Os08g0516000	Os08t0516000-01	635
8	25646265	25646769	505	*	shr_peaks_in_nipponbare_peak_9301	29	1.75205	5.67782	2.93717	251	Promoter (1-2kb)	8	25644675	25644980	306	2	Os08g0517001	Os08t0517001-00	-1285
8	25744168	25744764	597	*	shr_peaks_in_nipponbare_peak_9302	61	2.07229	10.0268	6.1237	367	Distal Intergenic	8	25738339	25743155	4817	1	Os08g0518400	Os08t0518400-00	5829
8	25832550	25833188	639	*	shr_peaks_in_nipponbare_peak_9303	20	1.58403	4.17434	2.03541	263	Promoter (<=1kb)	8	25833627	25834331	705	1	Os08g0519750	Os08t0519750-00	-439
8	25937672	25938237	566	*	shr_peaks_in_nipponbare_peak_9304	25	1.71236	5.10706	2.58789	248	Promoter (<=1kb)	8	25937097	25942445	5349	1	Os08g0521400	Os08t0521400-03	575
8	26011709	26012822	1114	*	shr_peaks_in_nipponbare_peak_9305	13	1.46842	2.94447	1.32803	187	Promoter (1-2kb)	8	26013703	26014560	858	2	Os08g0523100	Os08t0523100-00	1738
8	26019397	26019882	486	*	shr_peaks_in_nipponbare_peak_9306	13	1.49464	2.93324	1.32296	144	Promoter (1-2kb)	8	26020204	26021349	1146	2	Os08g0523400	Os08t0523400-00	1467
8	26038112	26038798	687	*	shr_peaks_in_nipponbare_peak_9307	22	1.671	4.55819	2.25886	418	Distal Intergenic	8	26031733	26032647	915	2	Os08g0523700	Os08t0523700-00	-5465
8	26076571	26078005	1435	*	shr_peaks_in_nipponbare_peak_9308	18	1.59133	3.89316	1.87212	464	Promoter (1-2kb)	8	26072254	26074640	2387	2	Os08g0524200	Os08t0524200-01	-1931
8	26082173	26082767	595	*	shr_peaks_in_nipponbare_peak_9309	23	1.66949	4.69925	2.34359	190	Distal Intergenic	8	26086563	26087515	953	1	Os08g0524400	Os08t0524400-00	-3796
8	26155668	26156164	497	*	shr_peaks_in_nipponbare_peak_9310	18	1.55474	3.77236	1.80061	239	Promoter (1-2kb)	8	26155728	26157935	2208	2	Os08g0525900	Os08t0525900-02	1771
8	26233630	26234233	604	*	shr_peaks_in_nipponbare_peak_9311	36	1.84499	6.70971	3.60132	492	3' UTR	8	26233716	26238507	4792	2	Os08g0527100	Os08t0527100-01	4274
8	26252097	26252617	521	*	shr_peaks_in_nipponbare_peak_9312	13	1.46715	2.96607	1.33948	222	Promoter (1-2kb)	8	26245378	26250946	5569	2	Os08g0527300	Os08t0527300-01	-1151
8	26275212	26275881	670	*	shr_peaks_in_nipponbare_peak_9313	13	1.47631	3.00121	1.35941	164	3' UTR	8	26272677	26273155	479	2	Os08g0527733	Os08t0527733-00	-2057
8	26307385	26308621	1237	*	shr_peaks_in_nipponbare_peak_9314a	13	1.48719	2.94909	1.33035	142	Promoter (1-2kb)	8	26307444	26310379	2936	2	Os08g0528500	Os08t0528500-01	1758
8	26307385	26308621	1237	*	shr_peaks_in_nipponbare_peak_9314b	57	2.01599	9.60435	5.76682	998	Promoter (1-2kb)	8	26307444	26310379	2936	2	Os08g0528500	Os08t0528500-01	1758
8	26427472	26428186	715	*	shr_peaks_in_nipponbare_peak_9315	20	1.62975	4.28149	2.09623	292	Distal Intergenic	8	26422252	26423999	1748	2	Os08g0530500	Os08t0530500-01	-3473
8	26498406	26499107	702	*	shr_peaks_in_nipponbare_peak_9316	22	1.6502	4.54158	2.24843	395	Distal Intergenic	8	26501167	26506198	5032	1	Os08g0531600	Os08t0531600-01	-2060
8	26544850	26545446	597	*	shr_peaks_in_nipponbare_peak_9317	21	1.64382	4.44129	2.19148	434	Promoter (<=1kb)	8	26546039	26549956	3918	1	Os08g0532600	Os08t0532600-01	-593
8	26630735	26631577	843	*	shr_peaks_in_nipponbare_peak_9318	41	2.03029	7.52234	4.15636	455	Distal Intergenic	8	26640420	26647372	6953	1	Os08g0533900	Os08t0533900-00	-8843
8	26650192	26650998	807	*	shr_peaks_in_nipponbare_peak_9319	31	1.83991	5.9727	3.12138	237	Promoter (1-2kb)	8	26652114	26655784	3671	1	Os08g0534200	Os08t0534200-01	-1116
8	26661228	26661732	505	*	shr_peaks_in_nipponbare_peak_9320	13	1.54831	2.94473	1.32803	184	Promoter (<=1kb)	8	26662244	26664175	1932	1	Os08g0534400	Os08t0534400-01	-512
8	26716423	26717474	1052	*	shr_peaks_in_nipponbare_peak_9321	16	1.52713	3.51768	1.65432	468	Promoter (<=1kb)	8	26713276	26716392	3117	2	Os08g0535100	Os08t0535100-01	-31
8	26738747	26739236	490	*	shr_peaks_in_nipponbare_peak_9322	35	1.80152	6.63321	3.54702	331	Distal Intergenic	8	26745213	26745768	556	1	Os08g0535501	Os08t0535501-00	-5977
8	26742078	26742649	572	*	shr_peaks_in_nipponbare_peak_9323	24	1.68419	4.92471	2.479	512	Distal Intergenic	8	26745213	26745768	556	1	Os08g0535501	Os08t0535501-00	-2564
8	26870402	26871063	662	*	shr_peaks_in_nipponbare_peak_9324	15	1.52364	3.41837	1.59736	397	Distal Intergenic	8	26861859	26862428	570	2	Os08g0537200	Os08t0537200-01	-7974
8	26878221	26878806	586	*	shr_peaks_in_nipponbare_peak_9325	22	1.6358	4.47177	2.20683	387	Promoter (1-2kb)	8	26871277	26879986	8710	2	Os08g0537600	Os08t0537600-01	1180
8	26980266	26980830	565	*	shr_peaks_in_nipponbare_peak_9326	22	1.59269	4.46157	2.20384	222	Promoter (1-2kb)	8	26982655	26986691	4037	1	Os08g0539600	Os08t0539600-01	-1825
8	27100837	27101634	798	*	shr_peaks_in_nipponbare_peak_9327	53	2.04674	9.02683	5.30008	521	Promoter (1-2kb)	8	27103504	27108086	4583	1	Os08g0541600	Os08t0541600-00	-1870
8	27138641	27139473	833	*	shr_peaks_in_nipponbare_peak_9328	21	1.66901	4.33835	2.12989	311	Promoter (1-2kb)	8	27136925	27138149	1225	1	Os08g0542500	Os08t0542500-00	1716
8	27203529	27204261	733	*	shr_peaks_in_nipponbare_peak_9329	13	1.50755	3.01979	1.37033	147	Promoter (<=1kb)	8	27203556	27204911	1356	1	Os08g0543400	Os08t0543400-03	0
8	27297403	27298069	667	*	shr_peaks_in_nipponbare_peak_9330	26	1.73282	5.22056	2.6571	311	Promoter (<=1kb)	8	27296219	27297834	1616	2	Os08g0544800	Os08t0544800-01	0
8	27330599	27331067	469	*	shr_peaks_in_nipponbare_peak_9331	32	1.84596	6.16146	3.24334	138	Promoter (1-2kb)	8	27329441	27331356	1916	1	Os08g0545700	Os08t0545700-01	1158
8	27483535	27484905	1371	*	shr_peaks_in_nipponbare_peak_9332a	15	1.52861	3.30919	1.53561	219	Distal Intergenic	8	27479062	27481059	1998	2	Os08g0547900	Os08t0547900-01	-2476
8	27483535	27484905	1371	*	shr_peaks_in_nipponbare_peak_9332b	13	1.49316	3.02338	1.3728	943	Distal Intergenic	8	27479062	27481059	1998	2	Os08g0547900	Os08t0547900-01	-2476
8	27544020	27544594	575	*	shr_peaks_in_nipponbare_peak_9333	18	1.59814	3.90146	1.87803	442	Distal Intergenic	8	27547971	27549173	1203	2	Os08g0549000	Os08t0549000-01	4579
8	27579945	27580462	518	*	shr_peaks_in_nipponbare_peak_9334	13	1.50576	2.97312	1.34421	198	Distal Intergenic	8	27583001	27583821	821	1	Os08g0549900	Os08t0549900-00	-2539
8	27636697	27637310	614	*	shr_peaks_in_nipponbare_peak_9335	14	1.48004	3.12384	1.43022	202	Promoter (1-2kb)	8	27634982	27638852	3871	1	Os08g0551200	Os08t0551200-00	1715
8	27684608	27685113	506	*	shr_peaks_in_nipponbare_peak_9336	15	1.49468	3.40015	1.58819	154	Promoter (<=1kb)	8	27684127	27685646	1520	1	Os08g0553300	Os08t0553300-00	481
8	27704252	27704865	614	*	shr_peaks_in_nipponbare_peak_9337	31	1.75853	6.03577	3.16131	231	Promoter (<=1kb)	8	27703403	27707229	3827	1	Os08g0554000	Os08t0554000-01	849
8	27745415	27745945	531	*	shr_peaks_in_nipponbare_peak_9338	13	1.49117	3.04263	1.38376	187	Distal Intergenic	8	27733385	27739638	6254	2	Os08g0554400	Os08t0554400-01	-5777
8	27768653	27769526	874	*	shr_peaks_in_nipponbare_peak_9339	22	1.69738	4.4962	2.22065	748	Distal Intergenic	8	27764691	27765798	1108	1	Os08g0554900	Os08t0554900-02	3962
8	27787431	27788331	901	*	shr_peaks_in_nipponbare_peak_9340	27	1.87887	5.33285	2.72198	546	Promoter (1-2kb)	8	27790207	27794126	3920	1	Os08g0555200	Os08t0555200-01	-1876
8	27809940	27810437	498	*	shr_peaks_in_nipponbare_peak_9341	13	1.48764	2.98494	1.35082	164	Promoter (<=1kb)	8	27807895	27810686	2792	2	Os08g0555600	Os08t0555600-01	249
8	27862578	27863051	474	*	shr_peaks_in_nipponbare_peak_9342	23	1.65641	4.79036	2.39638	418	Exon (Os08t0556650-00/Os08g0556650, exon 5 of 17)	8	27859014	27868248	9235	1	Os08g0556650	Os08t0556650-00	3564
8	27917511	27918004	494	*	shr_peaks_in_nipponbare_peak_9343	13	1.4556	2.94147	1.32766	144	Promoter (1-2kb)	8	27916313	27922609	6297	1	Os08g0557800	Os08t0557800-01	1198
8	27941112	27941652	541	*	shr_peaks_in_nipponbare_peak_9344	20	1.58903	4.25901	2.08294	306	Promoter (<=1kb)	8	27942021	27942733	713	1	Os08g0558300	Os08t0558300-00	-369
8	27978823	27979504	682	*	shr_peaks_in_nipponbare_peak_9345	13	1.53614	2.91076	1.3106	190	Distal Intergenic	8	27973023	27974647	1625	1	Os08g0559200	Os08t0559200-01	5800
8	27984959	27985981	1023	*	shr_peaks_in_nipponbare_peak_9346	29	1.91243	5.63629	2.90829	159	Distal Intergenic	8	27991559	27999290	7732	1	Os08g0559300	Os08t0559300-01	-5578
8	28001571	28002269	699	*	shr_peaks_in_nipponbare_peak_9347	17	1.54599	3.66461	1.74016	396	Promoter (<=1kb)	8	27999844	28002323	2480	2	Os08g0559400	Os08t0559400-01	54
8	28073707	28074888	1182	*	shr_peaks_in_nipponbare_peak_9348	18	1.55502	3.89196	1.87102	407	3' UTR	8	28074888	28077106	2219	2	Os08g0560600	Os08t0560600-01	2218
8	28085585	28086300	716	*	shr_peaks_in_nipponbare_peak_9349	23	1.77101	4.79438	2.39842	392	Promoter (<=1kb)	8	28084607	28086381	1775	1	Os08g0561000	Os08t0561000-00	978
8	28116048	28116995	948	*	shr_peaks_in_nipponbare_peak_9350	16	1.56534	3.53401	1.66443	175	Promoter (1-2kb)	8	28118732	28121568	2837	1	Os08g0561500	Os08t0561500-01	-1737
8	28165569	28166538	970	*	shr_peaks_in_nipponbare_peak_9351	15	1.54813	3.41108	1.59473	322	Promoter (<=1kb)	8	28163136	28165305	2170	2	Os08g0562500	Os08t0562500-01	-264
8	28299390	28300177	788	*	shr_peaks_in_nipponbare_peak_9352	21	1.60489	4.3507	2.13767	532	Exon (Os08t0564800-01/Os08g0564800, exon 5 of 10)	8	28295077	28305341	10265	2	Os08g0564800	Os08t0564800-01	5164
8	28324790	28326220	1431	*	shr_peaks_in_nipponbare_peak_9353a	21	1.59705	4.32758	2.12331	272	Distal Intergenic	8	28321217	28322367	1151	2	Os08g0565200	Os08t0565200-01	-2423
8	28324790	28326220	1431	*	shr_peaks_in_nipponbare_peak_9353b	13	1.44031	2.91268	1.31128	413	Distal Intergenic	8	28321217	28322367	1151	2	Os08g0565200	Os08t0565200-01	-2423
8	28324790	28326220	1431	*	shr_peaks_in_nipponbare_peak_9353c	15	1.49787	3.35894	1.56332	615	Distal Intergenic	8	28321217	28322367	1151	2	Os08g0565200	Os08t0565200-01	-2423
8	28324790	28326220	1431	*	shr_peaks_in_nipponbare_peak_9353d	22	1.64244	4.62257	2.29741	1363	Distal Intergenic	8	28321217	28322367	1151	2	Os08g0565200	Os08t0565200-01	-2423
8	28341584	28342830	1247	*	shr_peaks_in_nipponbare_peak_9354	18	1.56209	3.91056	1.88271	725	Promoter (<=1kb)	8	28341313	28343142	1830	1	Os08g0565750	Os08t0565750-00	271
8	28402859	28403490	632	*	shr_peaks_in_nipponbare_peak_9355	26	1.71584	5.19185	2.63924	474	Intron (Os08t0567200-01/Os08g0567200, intron 5 of 5)	8	28399648	28400868	1221	1	Os08g0567100	Os08t0567100-01	3211
8	28422043	28422755	713	*	shr_peaks_in_nipponbare_peak_9356	50	2.07156	8.70478	5.03579	287	Distal Intergenic	8	28401037	28408913	7877	2	Os08g0567200	Os08t0567200-01	-13130
8	28423971	28424993	1023	*	shr_peaks_in_nipponbare_peak_9357a	16	1.50586	3.55875	1.67951	186	Distal Intergenic	8	28401037	28408913	7877	2	Os08g0567200	Os08t0567200-01	-15058
8	28423971	28424993	1023	*	shr_peaks_in_nipponbare_peak_9357b	13	1.44813	2.94376	1.32803	603	Distal Intergenic	8	28401037	28408913	7877	2	Os08g0567200	Os08t0567200-01	-15058
9	65365	65868	504	*	shr_peaks_in_nipponbare_peak_9358	13	1.52799	2.93614	1.32464	145	Distal Intergenic	9	37349	37504	156	1	ENSRNA049476514	ENSRNA049476514-T1	28016
9	119446	119983	538	*	shr_peaks_in_nipponbare_peak_9359	29	1.83023	5.68953	2.94445	392	Distal Intergenic	9	145181	145517	337	1	Os09g0100750	Os09t0100750-01	-25198
9	126140	127845	1706	*	shr_peaks_in_nipponbare_peak_9360a	14	1.5262	3.21887	1.48256	202	Distal Intergenic	9	145181	145517	337	1	Os09g0100750	Os09t0100750-01	-17336
9	126140	127845	1706	*	shr_peaks_in_nipponbare_peak_9360b	19	1.63096	4.05581	1.96531	811	Distal Intergenic	9	145181	145517	337	1	Os09g0100750	Os09t0100750-01	-17336
9	244854	245347	494	*	shr_peaks_in_nipponbare_peak_9361	23	1.64233	4.66969	2.3256	403	3' UTR	9	244493	248804	4312	2	Os09g0101100	Os09t0101100-01	3457
9	254526	255260	735	*	shr_peaks_in_nipponbare_peak_9362	19	1.59479	4.00611	1.93539	213	Promoter (1-2kb)	9	251259	252929	1671	2	Os09g0101200	Os09t0101200-00	-1597
9	258525	259143	619	*	shr_peaks_in_nipponbare_peak_9363	14	1.49407	3.09644	1.4148	158	Promoter (1-2kb)	9	259697	260752	1056	2	Os09g0101300	Os09t0101300-00	1609
9	302012	302683	672	*	shr_peaks_in_nipponbare_peak_9364	17	1.5701	3.64998	1.73248	269	Distal Intergenic	9	297530	297602	73	2	ENSRNA049450015	ENSRNA049450015-T1	-4410
9	306861	307526	666	*	shr_peaks_in_nipponbare_peak_9365	23	1.67451	4.79185	2.3971	171	Distal Intergenic	9	297530	297602	73	2	ENSRNA049450015	ENSRNA049450015-T1	-9259
9	308473	309037	565	*	shr_peaks_in_nipponbare_peak_9366	17	1.55459	3.61438	1.7111	9	Distal Intergenic	9	297530	297602	73	2	ENSRNA049450015	ENSRNA049450015-T1	-10871
9	375521	376317	797	*	shr_peaks_in_nipponbare_peak_9367	22	1.67561	4.59447	2.28009	425	Distal Intergenic	9	344978	345565	588	1	Os09g0102300	Os09t0102300-00	30543
9	401709	403049	1341	*	shr_peaks_in_nipponbare_peak_9368a	21	1.73173	4.28714	2.10055	246	Distal Intergenic	9	410636	419180	8545	1	Os09g0103100	Os09t0103100-01	-7587
9	401709	403049	1341	*	shr_peaks_in_nipponbare_peak_9368b	13	1.57043	3.03467	1.37884	879	Distal Intergenic	9	410636	419180	8545	1	Os09g0103100	Os09t0103100-01	-7587
9	431721	432344	624	*	shr_peaks_in_nipponbare_peak_9369	16	1.56208	3.43035	1.60306	252	Promoter (<=1kb)	9	429888	432329	2442	2	Os09g0103400	Os09t0103400-01	0
9	454519	455701	1183	*	shr_peaks_in_nipponbare_peak_9370a	18	1.5661	3.82242	1.82975	166	Promoter (<=1kb)	9	456264	457723	1460	1	Os09g0103700	Os09t0103700-01	-563
9	454519	455701	1183	*	shr_peaks_in_nipponbare_peak_9370b	13	1.46916	3.01154	1.36646	658	Promoter (<=1kb)	9	456264	457723	1460	1	Os09g0103700	Os09t0103700-01	-563
9	461651	462192	542	*	shr_peaks_in_nipponbare_peak_9371	14	1.49078	3.07289	1.40181	145	Distal Intergenic	9	467011	472617	5607	1	Os09g0103800	Os09t0103800-00	-4819
9	505447	506181	735	*	shr_peaks_in_nipponbare_peak_9372	37	1.93403	6.97693	3.77958	355	Distal Intergenic	9	494771	497572	2802	2	Os09g0104700	Os09t0104700-00	-7875
9	537277	537952	676	*	shr_peaks_in_nipponbare_peak_9373	23	1.70553	4.66637	2.32419	465	Distal Intergenic	9	494771	497572	2802	2	Os09g0104700	Os09t0104700-00	-39705
9	546560	547444	885	*	shr_peaks_in_nipponbare_peak_9374	17	1.5886	3.65843	1.73828	153	Distal Intergenic	9	494771	497572	2802	2	Os09g0104700	Os09t0104700-00	-48988
9	597727	598510	784	*	shr_peaks_in_nipponbare_peak_9375	13	1.49468	3.06741	1.39773	181	Distal Intergenic	9	623355	624458	1104	2	Os09g0106200	Os09t0106200-01	25948
9	602470	603032	563	*	shr_peaks_in_nipponbare_peak_9376	14	1.54498	3.1961	1.46993	220	Distal Intergenic	9	623355	624458	1104	2	Os09g0106200	Os09t0106200-01	21426
9	654698	655361	664	*	shr_peaks_in_nipponbare_peak_9377	19	1.611	3.95358	1.9047	349	Distal Intergenic	9	656788	658373	1586	2	Os09g0106700	Os09t0106700-01	3012
9	727161	727944	784	*	shr_peaks_in_nipponbare_peak_9378a	14	1.50252	3.12302	1.42985	179	Distal Intergenic	9	732677	733008	332	2	Os09g0107600	Os09t0107600-00	5064
9	727161	727944	784	*	shr_peaks_in_nipponbare_peak_9378b	19	1.58915	4.00463	1.93532	417	Distal Intergenic	9	732677	733008	332	2	Os09g0107600	Os09t0107600-00	5064
9	727161	727944	784	*	shr_peaks_in_nipponbare_peak_9378c	14	1.49585	3.07573	1.40271	612	Distal Intergenic	9	732677	733008	332	2	Os09g0107600	Os09t0107600-00	5064
9	761959	762543	585	*	shr_peaks_in_nipponbare_peak_9379	13	1.51334	2.91695	1.31339	143	Distal Intergenic	9	751720	755193	3474	1	Os09g0107900	Os09t0107900-01	10239
9	764879	765380	502	*	shr_peaks_in_nipponbare_peak_9380	28	1.84535	5.59783	2.89051	396	Distal Intergenic	9	751720	755193	3474	1	Os09g0107900	Os09t0107900-01	13159
9	897697	898171	475	*	shr_peaks_in_nipponbare_peak_9381	38	1.89076	7.05734	3.83383	365	Distal Intergenic	9	906903	909618	2716	1	Os09g0110100	Os09t0110100-01	-8732
9	904124	905148	1025	*	shr_peaks_in_nipponbare_peak_9382a	13	1.47191	2.93835	1.32553	169	Promoter (1-2kb)	9	906903	909618	2716	1	Os09g0110100	Os09t0110100-01	-1755
9	904124	905148	1025	*	shr_peaks_in_nipponbare_peak_9382b	13	1.47191	2.93835	1.32553	363	Promoter (1-2kb)	9	906903	909618	2716	1	Os09g0110100	Os09t0110100-01	-1755
9	914083	914634	552	*	shr_peaks_in_nipponbare_peak_9383	18	1.54721	3.82767	1.83302	91	Distal Intergenic	9	915379	918051	2673	2	Os09g0110200	Os09t0110200-01	3417
9	946094	946663	570	*	shr_peaks_in_nipponbare_peak_9384	34	1.84028	6.45946	3.4342	502	Distal Intergenic	9	937082	938258	1177	2	Os09g0110500	Os09t0110500-01	-7836
9	983271	983786	516	*	shr_peaks_in_nipponbare_peak_9385	17	1.60771	3.61517	1.71177	149	Distal Intergenic	9	987413	988198	786	1	Os09g0111700	Os09t0111700-00	-3627
9	992752	993309	558	*	shr_peaks_in_nipponbare_peak_9386	26	1.74411	5.25516	2.67795	259	Distal Intergenic	9	993321	995611	2291	2	Os09g0111800	Os09t0111800-02	2302
9	1090370	1090838	469	*	shr_peaks_in_nipponbare_peak_9387	18	1.58271	3.78537	1.80831	212	Distal Intergenic	9	1111025	1111675	651	2	Os09g0113500	Os09t0113500-00	20837
9	1093770	1094311	542	*	shr_peaks_in_nipponbare_peak_9388	16	1.56534	3.53401	1.66443	256	Distal Intergenic	9	1111025	1111675	651	2	Os09g0113500	Os09t0113500-00	17364
9	1096697	1097241	545	*	shr_peaks_in_nipponbare_peak_9389	42	1.96989	7.61304	4.2164	168	Distal Intergenic	9	1111025	1111675	651	2	Os09g0113500	Os09t0113500-00	14434
9	1124070	1124632	563	*	shr_peaks_in_nipponbare_peak_9390	14	1.55052	3.23281	1.49106	142	Distal Intergenic	9	1111025	1111675	651	2	Os09g0113500	Os09t0113500-00	-12395
9	1171482	1173020	1539	*	shr_peaks_in_nipponbare_peak_9391a	14	1.55778	3.24109	1.49523	178	Promoter (<=1kb)	9	1170025	1173039	3015	2	Os09g0114700	Os09t0114700-00	19
9	1171482	1173020	1539	*	shr_peaks_in_nipponbare_peak_9391b	30	1.83144	5.90388	3.07786	821	Promoter (<=1kb)	9	1170025	1173039	3015	2	Os09g0114700	Os09t0114700-00	19
9	1225427	1226254	828	*	shr_peaks_in_nipponbare_peak_9392	15	1.53198	3.25917	1.50535	146	Promoter (<=1kb)	9	1221177	1224778	3602	2	Os09g0115500	Os09t0115500-01	-649
9	1269207	1269681	475	*	shr_peaks_in_nipponbare_peak_9393	31	1.78144	5.93752	3.10217	187	Promoter (1-2kb)	9	1267679	1271417	3739	1	Os09g0115950	Os09t0115950-01	1528
9	1321385	1322755	1371	*	shr_peaks_in_nipponbare_peak_9394a	13	1.4892	2.99578	1.3568	143	Distal Intergenic	9	1325181	1325826	646	2	Os09g0116800	Os09t0116800-00	3071
9	1321385	1322755	1371	*	shr_peaks_in_nipponbare_peak_9394b	13	1.4892	2.99578	1.3568	681	Distal Intergenic	9	1325181	1325826	646	2	Os09g0116800	Os09t0116800-00	3071
9	1330954	1331630	677	*	shr_peaks_in_nipponbare_peak_9395	38	1.863	7.01836	3.80645	319	Promoter (<=1kb)	9	1328971	1332277	3307	2	Os09g0116900	Os09t0116900-01	647
9	1362483	1362965	483	*	shr_peaks_in_nipponbare_peak_9396	13	1.51393	3.06274	1.39533	150	Distal Intergenic	9	1328971	1332277	3307	2	Os09g0116900	Os09t0116900-01	-30206
9	1366573	1367176	604	*	shr_peaks_in_nipponbare_peak_9397	15	1.51292	3.33754	1.55222	207	Distal Intergenic	9	1328971	1332277	3307	2	Os09g0116900	Os09t0116900-01	-34296
9	1395309	1395872	564	*	shr_peaks_in_nipponbare_peak_9398	23	1.65497	4.62989	2.30161	229	Distal Intergenic	9	1328971	1332277	3307	2	Os09g0116900	Os09t0116900-01	-63032
9	1429253	1430358	1106	*	shr_peaks_in_nipponbare_peak_9399	43	1.92019	7.79097	4.34625	369	Distal Intergenic	9	1464329	1470406	6078	2	Os09g0119100	Os09t0119100-01	40048
9	1444386	1445757	1372	*	shr_peaks_in_nipponbare_peak_9400	16	1.56618	3.58055	1.69071	1081	Distal Intergenic	9	1464329	1470406	6078	2	Os09g0119100	Os09t0119100-01	24649
9	1497588	1498141	554	*	shr_peaks_in_nipponbare_peak_9401	13	1.49659	2.91252	1.31122	147	Distal Intergenic	9	1503778	1505356	1579	2	Os09g0119600	Os09t0119600-01	7215
9	1623037	1623529	493	*	shr_peaks_in_nipponbare_peak_9402	15	1.55331	3.25128	1.50194	181	Distal Intergenic	9	1612210	1617514	5305	2	Os09g0120800	Os09t0120800-01	-5523
9	1644210	1645248	1039	*	shr_peaks_in_nipponbare_peak_9403	29	1.67969	5.66322	2.92678	691	Promoter (1-2kb)	9	1642224	1656255	14032	1	Os09g0121050	Os09t0121050-00	1986
9	1664259	1664759	501	*	shr_peaks_in_nipponbare_peak_9404	21	1.65067	4.44745	2.1956	346	Distal Intergenic	9	1655097	1656212	1116	2	Os09g0121075	Os09t0121075-00	-8047
9	1673786	1674443	658	*	shr_peaks_in_nipponbare_peak_9405	136	2.53358	18.0983	13.6321	313	Distal Intergenic	9	1655097	1656212	1116	2	Os09g0121075	Os09t0121075-00	-17574
9	1684601	1685566	966	*	shr_peaks_in_nipponbare_peak_9406	53	2.20369	9.14076	5.39061	818	Distal Intergenic	9	1655097	1656212	1116	2	Os09g0121075	Os09t0121075-00	-28389
9	1706678	1707203	526	*	shr_peaks_in_nipponbare_peak_9407	23	1.70476	4.71534	2.35335	230	Distal Intergenic	9	1721391	1723864	2474	1	Os09g0121900	Os09t0121900-00	-14188
9	1712798	1713467	670	*	shr_peaks_in_nipponbare_peak_9408	24	1.71596	4.80174	2.40315	188	Distal Intergenic	9	1721391	1723864	2474	1	Os09g0121900	Os09t0121900-00	-7924
9	1861517	1862006	490	*	shr_peaks_in_nipponbare_peak_9409	31	1.8138	6.02575	3.15344	359	Promoter (<=1kb)	9	1861984	1864201	2218	1	Os09g0124200	Os09t0124200-01	0
9	1929838	1930450	613	*	shr_peaks_in_nipponbare_peak_9410	23	1.69901	4.77934	2.38891	360	Distal Intergenic	9	1932253	1932886	634	2	Os09g0125400	Os09t0125400-00	2436
9	1997328	1997859	532	*	shr_peaks_in_nipponbare_peak_9411	20	1.5921	4.24247	2.07275	192	Distal Intergenic	9	1985632	1990885	5254	2	Os09g0125766	Os09t0125766-01	-6443
9	2002696	2003523	828	*	shr_peaks_in_nipponbare_peak_9412a	15	1.55563	3.26674	1.5101	154	Distal Intergenic	9	2007852	2021005	13154	1	Os09g0126250	Os09t0126250-00	-4329
9	2002696	2003523	828	*	shr_peaks_in_nipponbare_peak_9412b	20	1.65251	4.11672	2.0013	756	Distal Intergenic	9	2007852	2021005	13154	1	Os09g0126250	Os09t0126250-00	-4329
9	2010069	2010848	780	*	shr_peaks_in_nipponbare_peak_9413	15	1.51803	3.26916	1.51179	178	5' UTR	9	2007852	2021005	13154	1	Os09g0126250	Os09t0126250-00	2217
9	2086114	2086706	593	*	shr_peaks_in_nipponbare_peak_9414	13	1.47775	2.9799	1.34697	178	Promoter (<=1kb)	9	2083449	2086572	3124	2	Os09g0127300	Os09t0127300-01	0
9	2093470	2094036	567	*	shr_peaks_in_nipponbare_peak_9415	18	1.54964	3.80912	1.82327	535	Distal Intergenic	9	2083449	2086572	3124	2	Os09g0127300	Os09t0127300-01	-6898
9	2097519	2098332	814	*	shr_peaks_in_nipponbare_peak_9416	14	1.51607	3.07716	1.40363	170	Distal Intergenic	9	2083449	2086572	3124	2	Os09g0127300	Os09t0127300-01	-10947
9	2192672	2193811	1140	*	shr_peaks_in_nipponbare_peak_9417	27	1.78373	5.4535	2.79779	893	Distal Intergenic	9	2181578	2187453	5876	2	Os09g0128400	Os09t0128400-01	-5219
9	2226430	2227116	687	*	shr_peaks_in_nipponbare_peak_9418	13	1.50421	2.9283	1.32058	319	Distal Intergenic	9	2212262	2222891	10630	2	Os09g0128600	Os09t0128600-01	-3539
9	2343634	2344640	1007	*	shr_peaks_in_nipponbare_peak_9419	19	1.61548	3.98701	1.92469	131	Intron (Os09t0130500-01/Os09g0130500, intron 2 of 3)	9	2351564	2352703	1140	1	Os09g0130700	Os09t0130700-00	-6924
9	2356199	2357142	944	*	shr_peaks_in_nipponbare_peak_9420	13	1.47846	2.9531	1.33253	355	Promoter (<=1kb)	9	2354904	2357520	2617	2	Os09g0130800	Os09t0130800-04	378
9	2437709	2438256	548	*	shr_peaks_in_nipponbare_peak_9421	23	1.76083	4.6619	2.32127	218	Distal Intergenic	9	2458920	2471739	12820	1	Os09g0132200	Os09t0132200-02	-20664
9	2482003	2482691	689	*	shr_peaks_in_nipponbare_peak_9422	13	1.49079	3.00686	1.36334	222	Distal Intergenic	9	2489928	2493529	3602	2	Os09g0132600	Os09t0132600-01	10838
9	2497947	2498532	586	*	shr_peaks_in_nipponbare_peak_9423	18	1.63662	3.81066	1.82413	241	Distal Intergenic	9	2501675	2504379	2705	1	Os09g0132900	Os09t0132900-01	-3143
9	2503381	2503911	531	*	shr_peaks_in_nipponbare_peak_9424	17	1.56335	3.60019	1.70211	216	Promoter (1-2kb)	9	2501678	2504166	2489	1	Os09g0132900	Os09t0132900-02	1703
9	2523851	2524379	529	*	shr_peaks_in_nipponbare_peak_9425	29	1.84864	5.69271	2.94574	262	Distal Intergenic	9	2512448	2517177	4730	2	Os09g0133200	Os09t0133200-01	-6674
9	2547650	2548176	527	*	shr_peaks_in_nipponbare_peak_9426	16	1.53158	3.44156	1.6097	486	Promoter (<=1kb)	9	2549092	2552715	3624	1	Os09g0133600	Os09t0133600-01	-916
9	2616817	2617389	573	*	shr_peaks_in_nipponbare_peak_9427	13	1.46842	2.94447	1.32803	155	Promoter (<=1kb)	9	2607421	2615934	8514	2	Os09g0134500	Os09t0134500-01	-883
9	2649410	2650479	1070	*	shr_peaks_in_nipponbare_peak_9428a	15	1.53065	3.32386	1.54301	155	Distal Intergenic	9	2640763	2643481	2719	2	Os09g0134900	Os09t0134900-01	-5929
9	2649410	2650479	1070	*	shr_peaks_in_nipponbare_peak_9428b	18	1.62143	3.80049	1.81772	749	Distal Intergenic	9	2640763	2643481	2719	2	Os09g0134900	Os09t0134900-01	-5929
9	2665406	2665989	584	*	shr_peaks_in_nipponbare_peak_9429	13	1.48282	2.91912	1.31464	129	Distal Intergenic	9	2668252	2669512	1261	1	Os09g0135100	Os09t0135100-00	-2263
9	2703340	2703840	501	*	shr_peaks_in_nipponbare_peak_9430	17	1.54178	3.74531	1.78577	474	Promoter (<=1kb)	9	2703296	2707302	4007	1	Os09g0135850	Os09t0135850-00	44
9	2718809	2719734	926	*	shr_peaks_in_nipponbare_peak_9431	39	1.93891	7.25752	3.97077	432	Distal Intergenic	9	2703216	2707346	4131	2	Os09g0135800	Os09t0135800-01	-11463
9	2756316	2757251	936	*	shr_peaks_in_nipponbare_peak_9432	49	1.82199	8.56366	4.92762	174	Distal Intergenic	9	2703216	2707346	4131	2	Os09g0135800	Os09t0135800-01	-48970
9	2763073	2763723	651	*	shr_peaks_in_nipponbare_peak_9433	13	1.51505	3.0347	1.37884	164	Distal Intergenic	9	2703216	2707346	4131	2	Os09g0135800	Os09t0135800-01	-55727
9	2775312	2775858	547	*	shr_peaks_in_nipponbare_peak_9434	154	2.25681	20.0091	15.4597	218	Distal Intergenic	9	2703216	2707346	4131	2	Os09g0135800	Os09t0135800-01	-67966
9	2783478	2784042	565	*	shr_peaks_in_nipponbare_peak_9435	24	1.21765	4.83518	2.42405	191	Distal Intergenic	9	2703216	2707346	4131	2	Os09g0135800	Os09t0135800-01	-76132
9	2791805	2792426	622	*	shr_peaks_in_nipponbare_peak_9436	13	1.53542	3.01989	1.37033	294	Distal Intergenic	9	2703216	2707346	4131	2	Os09g0135800	Os09t0135800-01	-84459
9	2798948	2799695	748	*	shr_peaks_in_nipponbare_peak_9437a	15	1.57773	3.28809	1.52267	141	Distal Intergenic	9	2703216	2707346	4131	2	Os09g0135800	Os09t0135800-01	-91602
9	2798948	2799695	748	*	shr_peaks_in_nipponbare_peak_9437b	37	1.8324	7.00183	3.79794	618	Distal Intergenic	9	2703216	2707346	4131	2	Os09g0135800	Os09t0135800-01	-91602
9	2819854	2820388	535	*	shr_peaks_in_nipponbare_peak_9438	36	1.80718	6.81874	3.67431	425	Distal Intergenic	9	2914721	2920132	5412	2	Os09g0237600	Os09t0237600-01	99744
9	2828088	2828634	547	*	shr_peaks_in_nipponbare_peak_9439	118	1.67655	16.1972	11.8195	222	Distal Intergenic	9	2914721	2920132	5412	2	Os09g0237600	Os09t0237600-01	91498
9	2874353	2874878	526	*	shr_peaks_in_nipponbare_peak_9440	23	1.78458	4.69884	2.34325	255	Distal Intergenic	9	2914721	2920132	5412	2	Os09g0237600	Os09t0237600-01	45254
9	2991541	2992058	518	*	shr_peaks_in_nipponbare_peak_9441	21	1.60106	4.31824	2.11838	506	Distal Intergenic	9	2954764	2956935	2172	1	Os09g0238700	Os09t0238700-02	36777
9	3016038	3016831	794	*	shr_peaks_in_nipponbare_peak_9442	21	1.69081	4.39428	2.16289	380	Distal Intergenic	9	3028840	3031142	2303	1	Os09g0239450	Os09t0239450-00	-12009
9	3031845	3032529	685	*	shr_peaks_in_nipponbare_peak_9443	30	1.81175	5.80998	3.01877	408	Distal Intergenic	9	3028840	3031142	2303	1	Os09g0239450	Os09t0239450-00	3005
9	3097736	3098463	728	*	shr_peaks_in_nipponbare_peak_9444	27	1.71845	5.38199	2.75366	207	Distal Intergenic	9	3101605	3106242	4638	1	Os09g0240850	Os09t0240850-01	-3142
9	3107646	3108447	802	*	shr_peaks_in_nipponbare_peak_9445	13	1.49481	3.00142	1.35941	106	Distal Intergenic	9	3101605	3106242	4638	1	Os09g0240850	Os09t0240850-01	6041
9	3139179	3139660	482	*	shr_peaks_in_nipponbare_peak_9446	28	1.76334	5.59518	2.88961	198	Promoter (<=1kb)	9	3138970	3140353	1384	1	Os09g0241550	Os09t0241550-00	209
9	3174801	3176089	1289	*	shr_peaks_in_nipponbare_peak_9447	34	1.89167	6.4687	3.44038	906	Distal Intergenic	9	3168391	3171203	2813	1	Os09g0242300	Os09t0242300-00	6410
9	3192669	3193425	757	*	shr_peaks_in_nipponbare_peak_9448	14	1.52904	3.09092	1.41226	126	Distal Intergenic	9	3196606	3197528	923	2	Os09g0242600	Os09t0242600-01	4103
9	3199655	3200258	604	*	shr_peaks_in_nipponbare_peak_9449	13	1.49495	2.93531	1.32417	315	Distal Intergenic	9	3196606	3197528	923	2	Os09g0242600	Os09t0242600-01	-2127
9	3240710	3241833	1124	*	shr_peaks_in_nipponbare_peak_9450a	21	1.69158	4.34632	2.13509	162	Distal Intergenic	9	3236285	3236983	699	1	Os09g0243200	Os09t0243200-01	4425
9	3240710	3241833	1124	*	shr_peaks_in_nipponbare_peak_9450b	24	1.76242	4.85644	2.43674	823	Distal Intergenic	9	3236285	3236983	699	1	Os09g0243200	Os09t0243200-01	4425
9	3275625	3276900	1276	*	shr_peaks_in_nipponbare_peak_9451a	27	1.74953	5.3589	2.73853	202	Distal Intergenic	9	3279679	3282235	2557	2	Os09g0243450	Os09t0243450-01	5335
9	3275625	3276900	1276	*	shr_peaks_in_nipponbare_peak_9451b	17	1.53948	3.7642	1.79591	950	Distal Intergenic	9	3279679	3282235	2557	2	Os09g0243450	Os09t0243450-01	5335
9	3295264	3296257	994	*	shr_peaks_in_nipponbare_peak_9452a	16	1.61068	3.54458	1.66969	192	Distal Intergenic	9	3279679	3282235	2557	2	Os09g0243450	Os09t0243450-01	-13029
9	3295264	3296257	994	*	shr_peaks_in_nipponbare_peak_9452b	13	1.52972	3.05833	1.39271	277	Distal Intergenic	9	3279679	3282235	2557	2	Os09g0243450	Os09t0243450-01	-13029
9	3321662	3322234	573	*	shr_peaks_in_nipponbare_peak_9453	14	1.49461	3.10036	1.41672	160	Distal Intergenic	9	3345558	3348774	3217	1	Os09g0244400	Os09t0244400-01	-23324
9	3324994	3325495	502	*	shr_peaks_in_nipponbare_peak_9454	20	1.68172	4.11791	2.00177	296	Distal Intergenic	9	3345558	3348774	3217	1	Os09g0244400	Os09t0244400-01	-20063
9	3393933	3395099	1167	*	shr_peaks_in_nipponbare_peak_9455a	24	1.68903	4.85953	2.43825	177	Distal Intergenic	9	3404388	3407886	3499	2	Os09g0245500	Os09t0245500-01	12787
9	3393933	3395099	1167	*	shr_peaks_in_nipponbare_peak_9455b	22	1.66411	4.60481	2.28622	651	Distal Intergenic	9	3404388	3407886	3499	2	Os09g0245500	Os09t0245500-01	12787
9	3409863	3410403	541	*	shr_peaks_in_nipponbare_peak_9456	15	1.59351	3.25794	1.50509	146	Promoter (1-2kb)	9	3404388	3407886	3499	2	Os09g0245500	Os09t0245500-01	-1977
9	3440135	3441702	1568	*	shr_peaks_in_nipponbare_peak_9457a	13	1.4848	2.93272	1.32296	155	Distal Intergenic	9	3459269	3464862	5594	2	Os09g0246200	Os09t0246200-02	23160
9	3440135	3441702	1568	*	shr_peaks_in_nipponbare_peak_9457b	13	1.4848	2.93272	1.32296	773	Distal Intergenic	9	3459269	3464862	5594	2	Os09g0246200	Os09t0246200-02	23160
9	3457056	3457911	856	*	shr_peaks_in_nipponbare_peak_9458	15	1.5172	3.33424	1.55001	154	Exon (Os09t0246200-01/Os09g0246200, exon 17 of 18)	9	3459269	3464862	5594	2	Os09g0246200	Os09t0246200-02	6951
9	3525813	3526423	611	*	shr_peaks_in_nipponbare_peak_9459	22	1.629	4.50915	2.22884	504	Distal Intergenic	9	3500536	3504858	4323	2	Os09g0246700	Os09t0246700-01	-20955
9	3529827	3530342	516	*	shr_peaks_in_nipponbare_peak_9460	22	1.67872	4.56698	2.26427	311	Distal Intergenic	9	3500536	3504858	4323	2	Os09g0246700	Os09t0246700-01	-24969
9	3566588	3567583	996	*	shr_peaks_in_nipponbare_peak_9461	36	1.91505	6.81613	3.67335	738	Distal Intergenic	9	3570861	3573883	3023	2	Os09g0247101	Os09t0247101-01	6300
9	3580216	3580819	604	*	shr_peaks_in_nipponbare_peak_9462	18	1.61359	3.92756	1.88971	148	Promoter (<=1kb)	9	3579976	3580656	681	1	Os09g0247500	Os09t0247500-01	240
9	3597748	3598319	572	*	shr_peaks_in_nipponbare_peak_9463	21	1.62302	4.32059	2.1194	467	Distal Intergenic	9	3586694	3587046	353	2	Os09g0247700	Os09t0247700-01	-10702
9	3618859	3619326	468	*	shr_peaks_in_nipponbare_peak_9464	14	1.51607	3.11276	1.42479	229	Promoter (<=1kb)	9	3620063	3622547	2485	1	Os09g0248000	Os09t0248000-01	-737
9	3670037	3670935	899	*	shr_peaks_in_nipponbare_peak_9465a	15	1.52881	3.42082	1.59736	158	3' UTR	9	3670047	3675486	5440	2	Os09g0248300	Os09t0248300-01	4551
9	3670037	3670935	899	*	shr_peaks_in_nipponbare_peak_9465b	38	1.87884	7.0218	3.80887	570	3' UTR	9	3670047	3675486	5440	2	Os09g0248300	Os09t0248300-01	4551
9	3772734	3773311	578	*	shr_peaks_in_nipponbare_peak_9466	17	1.57217	3.66525	1.74016	254	Distal Intergenic	9	3758081	3764491	6411	2	Os09g0249700	Os09t0249700-01	-8243
9	3793857	3794323	467	*	shr_peaks_in_nipponbare_peak_9467	29	1.72993	5.65428	2.91992	162	Promoter (1-2kb)	9	3792279	3796291	4013	1	Os09g0249900	Os09t0249900-01	1578
9	3807982	3808510	529	*	shr_peaks_in_nipponbare_peak_9468	21	1.59428	4.34695	2.13554	175	Distal Intergenic	9	3793011	3796214	3204	2	Os09g0249750	Os09t0249750-00	-11768
9	3897869	3899058	1190	*	shr_peaks_in_nipponbare_peak_9469	15	1.5375	3.29778	1.52785	172	Promoter (1-2kb)	9	3897476	3900527	3052	2	Os09g0251100	Os09t0251100-00	1469
9	3936104	3936652	549	*	shr_peaks_in_nipponbare_peak_9470	22	1.65946	4.61719	2.2939	501	Promoter (<=1kb)	9	3935475	3937751	2277	1	Os09g0251650	Os09t0251650-00	629
9	4007104	4007824	721	*	shr_peaks_in_nipponbare_peak_9471	13	1.49488	2.96838	1.34099	117	Distal Intergenic	9	4020411	4024072	3662	1	Os09g0252700	Os09t0252700-01	-12587
9	4012481	4013422	942	*	shr_peaks_in_nipponbare_peak_9472	14	1.51955	3.13663	1.43767	381	Distal Intergenic	9	4020411	4024072	3662	1	Os09g0252700	Os09t0252700-01	-6989
9	4125610	4126103	494	*	shr_peaks_in_nipponbare_peak_9473	19	1.62342	4.00005	1.93288	212	Distal Intergenic	9	4135649	4136547	899	1	Os09g0254600	Os09t0254600-00	-9546
9	4161676	4162233	558	*	shr_peaks_in_nipponbare_peak_9474	13	1.52251	2.97523	1.34478	167	Distal Intergenic	9	4165397	4170918	5522	1	Os09g0255000	Os09t0255000-01	-3164
9	4182478	4183089	612	*	shr_peaks_in_nipponbare_peak_9475	34	1.8373	6.43294	3.42076	201	Distal Intergenic	9	4175710	4176073	364	2	Os09g0255200	Os09t0255200-00	-6405
9	4251512	4252408	897	*	shr_peaks_in_nipponbare_peak_9476	19	1.59831	3.99012	1.92589	631	Promoter (<=1kb)	9	4250749	4251832	1084	1	Os09g0256100	Os09t0256100-00	763
9	4262041	4262557	517	*	shr_peaks_in_nipponbare_peak_9477	25	1.5725	5.0511	2.55145	191	Distal Intergenic	9	4250749	4251832	1084	1	Os09g0256100	Os09t0256100-00	11292
9	4267330	4268164	835	*	shr_peaks_in_nipponbare_peak_9478	25	1.74405	5.01905	2.53786	429	Distal Intergenic	9	4274475	4274530	56	1	Os09g0256350	Os09t0256350-00	-6311
9	4317291	4317943	653	*	shr_peaks_in_nipponbare_peak_9479	18	1.61793	3.91373	1.88404	256	Distal Intergenic	9	4290126	4291301	1176	1	Os09g0257000	Os09t0257000-00	27165
9	4326608	4327080	473	*	shr_peaks_in_nipponbare_peak_9480	13	1.47775	2.9799	1.34697	178	Distal Intergenic	9	4347776	4348228	453	2	Os09g0257900	Os09t0257900-01	21148
9	4363703	4364659	957	*	shr_peaks_in_nipponbare_peak_9481	36	1.89653	6.73441	3.61581	245	Distal Intergenic	9	4349684	4355176	5493	2	Os09g0258000	Os09t0258000-01	-8527
9	4391678	4392293	616	*	shr_peaks_in_nipponbare_peak_9482	13	1.48882	2.99314	1.35584	173	Promoter (1-2kb)	9	4390916	4393872	2957	2	Os09g0258600	Os09t0258600-01	1579
9	4407447	4408040	594	*	shr_peaks_in_nipponbare_peak_9483	16	1.55873	3.56627	1.6827	477	Distal Intergenic	9	4401212	4401880	669	1	Os09g0258700	Os09t0258700-00	6235
9	4410545	4411351	807	*	shr_peaks_in_nipponbare_peak_9484	16	1.55688	3.51307	1.65156	154	Distal Intergenic	9	4417804	4417891	88	1	ENSRNA049476535	ENSRNA049476535-T1	-6453
9	4430886	4431596	711	*	shr_peaks_in_nipponbare_peak_9485	18	1.61196	3.82516	1.83135	185	Promoter (1-2kb)	9	4429265	4430103	839	1	Os09g0259200	Os09t0259200-00	1621
9	4464050	4464699	650	*	shr_peaks_in_nipponbare_peak_9486	25	1.68192	5.062	2.55818	550	Promoter (1-2kb)	9	4462316	4465026	2711	1	Os09g0260000	Os09t0260000-01	1734
9	4469823	4470904	1082	*	shr_peaks_in_nipponbare_peak_9487a	25	1.71543	5.02116	2.53837	162	Promoter (1-2kb)	9	4467902	4468663	762	1	Os09g0260200	Os09t0260200-00	1921
9	4469823	4470904	1082	*	shr_peaks_in_nipponbare_peak_9487b	26	1.75236	5.14327	2.60885	818	Promoter (1-2kb)	9	4467902	4468663	762	1	Os09g0260200	Os09t0260200-00	1921
9	4474113	4474746	634	*	shr_peaks_in_nipponbare_peak_9488	13	1.50159	2.91128	1.31102	169	Promoter (<=1kb)	9	4474949	4476159	1211	1	Os09g0260300	Os09t0260300-00	-203
9	4475890	4476778	889	*	shr_peaks_in_nipponbare_peak_9489a	25	1.71301	5.00138	2.52568	183	Promoter (<=1kb)	9	4474949	4476159	1211	1	Os09g0260300	Os09t0260300-00	941
9	4475890	4476778	889	*	shr_peaks_in_nipponbare_peak_9489b	13	1.48673	2.91321	1.31129	547	Promoter (<=1kb)	9	4474949	4476159	1211	1	Os09g0260300	Os09t0260300-00	941
9	4503657	4504309	653	*	shr_peaks_in_nipponbare_peak_9490a	19	1.58371	4.00363	1.93496	391	Intron (Os09t0261100-01/Os09g0261100, intron 1 of 1)	9	4502977	4506761	3785	2	Os09g0261100	Os09t0261100-01	2452
9	4503657	4504309	653	*	shr_peaks_in_nipponbare_peak_9490b	16	1.53595	3.51163	1.65041	540	Intron (Os09t0261100-01/Os09g0261100, intron 1 of 1)	9	4502977	4506761	3785	2	Os09g0261100	Os09t0261100-01	2452
9	4508157	4508676	520	*	shr_peaks_in_nipponbare_peak_9491	42	1.89934	7.5872	4.20236	231	Promoter (1-2kb)	9	4502977	4506761	3785	2	Os09g0261100	Os09t0261100-01	-1396
9	4539848	4540800	953	*	shr_peaks_in_nipponbare_peak_9492	13	1.48114	2.97192	1.34365	123	3' UTR	9	4535277	4543613	8337	2	Os09g0261300	Os09t0261300-01	2813
9	4548630	4549119	490	*	shr_peaks_in_nipponbare_peak_9493	18	1.62209	3.89773	1.87514	203	Distal Intergenic	9	4535287	4543613	8327	2	Os09g0261300	Os09t0261300-02	-5017
9	4555809	4556291	483	*	shr_peaks_in_nipponbare_peak_9494	13	1.48691	3.01256	1.36675	217	Promoter (1-2kb)	9	4554669	4555863	1195	1	Os09g0261400	Os09t0261400-01	1140
9	4591719	4592333	615	*	shr_peaks_in_nipponbare_peak_9495	13	1.51505	3.0347	1.37884	179	Promoter (<=1kb)	9	4592236	4595598	3363	1	Os09g0262000	Os09t0262000-00	0
9	4604464	4605158	695	*	shr_peaks_in_nipponbare_peak_9496	26	1.84137	5.21995	2.65695	485	Distal Intergenic	9	4592236	4595598	3363	1	Os09g0262000	Os09t0262000-00	12228
9	4618661	4619594	934	*	shr_peaks_in_nipponbare_peak_9497	18	1.62529	3.78068	1.80711	222	Distal Intergenic	9	4592236	4595598	3363	1	Os09g0262000	Os09t0262000-00	26425
9	4626461	4626961	501	*	shr_peaks_in_nipponbare_peak_9498	14	1.51145	3.08116	1.40556	165	Distal Intergenic	9	4592236	4595598	3363	1	Os09g0262000	Os09t0262000-00	34225
9	4644491	4644964	474	*	shr_peaks_in_nipponbare_peak_9499	37	1.89889	6.98088	3.78226	252	Distal Intergenic	9	4592236	4595598	3363	1	Os09g0262000	Os09t0262000-00	52255
9	4647410	4648171	762	*	shr_peaks_in_nipponbare_peak_9500	13	1.5152	3.03574	1.3796	430	Distal Intergenic	9	4592236	4595598	3363	1	Os09g0262000	Os09t0262000-00	55174
9	4688772	4689280	509	*	shr_peaks_in_nipponbare_peak_9501	28	1.82264	5.56288	2.86692	395	Distal Intergenic	9	4704888	4706346	1459	2	Os09g0263474	Os09t0263474-00	17066
9	4824150	4825014	865	*	shr_peaks_in_nipponbare_peak_9502a	19	1.63337	4.07359	1.97549	219	Distal Intergenic	9	4775527	4778505	2979	2	Os09g0264400	Os09t0264400-01	-45645
9	4824150	4825014	865	*	shr_peaks_in_nipponbare_peak_9502b	35	1.90314	6.56331	3.50396	692	Distal Intergenic	9	4775527	4778505	2979	2	Os09g0264400	Os09t0264400-01	-45645
9	4891088	4891677	590	*	shr_peaks_in_nipponbare_peak_9503	78	2.45117	11.9617	7.83596	323	Distal Intergenic	9	4933536	4942090	8555	2	Os09g0265225	Os09t0265225-00	50413
9	4924677	4925339	663	*	shr_peaks_in_nipponbare_peak_9504	14	1.61046	3.17921	1.45983	145	Distal Intergenic	9	4933536	4942090	8555	2	Os09g0265225	Os09t0265225-00	16751
9	4929917	4930516	600	*	shr_peaks_in_nipponbare_peak_9505	46	2.05347	8.26406	4.6977	433	Distal Intergenic	9	4933536	4942090	8555	2	Os09g0265225	Os09t0265225-00	11574
9	4995738	4996428	691	*	shr_peaks_in_nipponbare_peak_9506	26	1.65639	5.28348	2.69606	214	Promoter (<=1kb)	9	4992064	4997389	5326	2	Os09g0266100	Os09t0266100-02	961
9	5031855	5032456	602	*	shr_peaks_in_nipponbare_peak_9507	28	1.7461	5.56643	2.86947	380	Distal Intergenic	9	5021749	5024218	2470	2	Os09g0266600	Os09t0266600-01	-7637
9	5058528	5059658	1131	*	shr_peaks_in_nipponbare_peak_9508	28	1.78897	5.49545	2.82589	827	Distal Intergenic	9	5079551	5088669	9119	2	Os09g0267300	Os09t0267300-01	29011
9	5061802	5063229	1428	*	shr_peaks_in_nipponbare_peak_9509	18	1.66309	3.88919	1.86919	688	Distal Intergenic	9	5079551	5088669	9119	2	Os09g0267300	Os09t0267300-01	25440
9	5176007	5176489	483	*	shr_peaks_in_nipponbare_peak_9510	14	1.54312	3.2222	1.484	220	3' UTR	9	5171939	5176333	4395	1	Os09g0269000	Os09t0269000-00	4068
9	5182818	5183352	535	*	shr_peaks_in_nipponbare_peak_9511	24	1.71566	4.79945	2.40151	409	Distal Intergenic	9	5192879	5193614	736	2	Os09g0269400	Os09t0269400-01	10262
9	5213262	5214110	849	*	shr_peaks_in_nipponbare_peak_9512	30	1.77493	5.8799	3.06483	745	Distal Intergenic	9	5192879	5193614	736	2	Os09g0269400	Os09t0269400-01	-19648
9	5230696	5231699	1004	*	shr_peaks_in_nipponbare_peak_9513a	19	1.72202	4.10922	1.99645	183	Distal Intergenic	9	5192879	5193614	736	2	Os09g0269400	Os09t0269400-01	-37082
9	5230696	5231699	1004	*	shr_peaks_in_nipponbare_peak_9513b	16	1.61756	3.5896	1.6968	577	Distal Intergenic	9	5192879	5193614	736	2	Os09g0269400	Os09t0269400-01	-37082
9	5233023	5233851	829	*	shr_peaks_in_nipponbare_peak_9514	14	1.5668	3.21847	1.48256	183	Distal Intergenic	9	5192879	5193614	736	2	Os09g0269400	Os09t0269400-01	-39409
9	5309604	5310095	492	*	shr_peaks_in_nipponbare_peak_9515	14	1.51061	3.07545	1.40271	148	Promoter (<=1kb)	9	5307474	5309044	1571	2	Os09g0270900	Os09t0270900-01	-560
9	5351225	5352001	777	*	shr_peaks_in_nipponbare_peak_9516	13	1.46598	3.0186	1.36976	229	Distal Intergenic	9	5370119	5372230	2112	2	Os09g0271550	Os09t0271550-01	20229
9	5464083	5464547	465	*	shr_peaks_in_nipponbare_peak_9517	17	1.58615	3.59841	1.70128	442	Distal Intergenic	9	5454054	5454902	849	1	Os09g0272600	Os09t0272600-01	10029
9	5465015	5465480	466	*	shr_peaks_in_nipponbare_peak_9518	32	1.8547	6.16373	3.24384	229	Distal Intergenic	9	5454054	5454902	849	1	Os09g0272600	Os09t0272600-01	10961
9	5506259	5506803	545	*	shr_peaks_in_nipponbare_peak_9519	14	1.53675	3.14174	1.44048	132	Distal Intergenic	9	5471858	5491310	19453	2	Os09g0272900	Os09t0272900-01	-14949
9	5621012	5621492	481	*	shr_peaks_in_nipponbare_peak_9520	20	1.62111	4.16727	2.03061	179	Distal Intergenic	9	5625475	5628024	2550	1	Os09g0275300	Os09t0275300-00	-3983
9	5628611	5629622	1012	*	shr_peaks_in_nipponbare_peak_9521	17	1.55765	3.59794	1.70128	863	Distal Intergenic	9	5625475	5628024	2550	1	Os09g0275300	Os09t0275300-00	3136
9	5656937	5657510	574	*	shr_peaks_in_nipponbare_peak_9522	26	1.76787	5.26533	2.68447	252	Distal Intergenic	9	5643489	5645523	2035	2	Os09g0275400	Os09t0275400-01	-11414
9	5668081	5668607	527	*	shr_peaks_in_nipponbare_peak_9523	15	1.55331	3.25128	1.50194	168	Distal Intergenic	9	5643489	5645523	2035	2	Os09g0275400	Os09t0275400-01	-22558
9	5704216	5704903	688	*	shr_peaks_in_nipponbare_peak_9524	22	1.68996	4.5481	2.25272	610	Distal Intergenic	9	5700906	5702049	1144	1	Os09g0276600	Os09t0276600-01	3310
9	5710207	5710797	591	*	shr_peaks_in_nipponbare_peak_9525	20	1.64344	4.14821	2.01936	303	Distal Intergenic	9	5700906	5702049	1144	1	Os09g0276600	Os09t0276600-01	9301
9	5732686	5733380	695	*	shr_peaks_in_nipponbare_peak_9526	19	1.64769	4.03294	1.95215	146	Distal Intergenic	9	5758768	5759132	365	2	Os09g0277100	Os09t0277100-00	25752
9	5740915	5741589	675	*	shr_peaks_in_nipponbare_peak_9527	14	1.59695	3.10211	1.41773	319	Distal Intergenic	9	5758768	5759132	365	2	Os09g0277100	Os09t0277100-00	17543
9	5760547	5761694	1148	*	shr_peaks_in_nipponbare_peak_9528a	21	1.59428	4.34695	2.13554	216	Promoter (1-2kb)	9	5758768	5759132	365	2	Os09g0277100	Os09t0277100-00	-1415
9	5760547	5761694	1148	*	shr_peaks_in_nipponbare_peak_9528b	15	1.54303	3.41294	1.59526	950	Promoter (1-2kb)	9	5758768	5759132	365	2	Os09g0277100	Os09t0277100-00	-1415
9	5770460	5770949	490	*	shr_peaks_in_nipponbare_peak_9529	16	1.57349	3.42708	1.6014	147	Distal Intergenic	9	5781847	5785946	4100	1	Os09g0277800	Os09t0277800-01	-10898
9	5804562	5805294	733	*	shr_peaks_in_nipponbare_peak_9530	28	1.74441	5.6104	2.89643	483	Promoter (1-2kb)	9	5798818	5806544	7727	2	Os09g0278300	Os09t0278300-00	1250
9	5879372	5880000	629	*	shr_peaks_in_nipponbare_peak_9531a	30	1.78561	5.91131	3.0833	392	Exon (Os09t0279600-01/Os09g0279600, exon 12 of 19)	9	5883560	5884196	637	2	Os09g0279800	Os09t0279800-01	4196
9	5879372	5880000	629	*	shr_peaks_in_nipponbare_peak_9531b	38	1.87984	7.03103	3.81513	478	Exon (Os09t0279600-01/Os09g0279600, exon 12 of 19)	9	5883560	5884196	637	2	Os09g0279800	Os09t0279800-01	4196
9	5909963	5910600	638	*	shr_peaks_in_nipponbare_peak_9532	32	1.79816	6.21447	3.27861	488	Distal Intergenic	9	5918077	5929773	11697	1	Os09g0280500	Os09t0280500-01	-7477
9	5911302	5912058	757	*	shr_peaks_in_nipponbare_peak_9533	28	1.76382	5.59924	2.89106	207	Distal Intergenic	9	5918077	5929773	11697	1	Os09g0280500	Os09t0280500-01	-6019
9	5935471	5936005	535	*	shr_peaks_in_nipponbare_peak_9534	24	1.69311	4.83959	2.42679	288	Intron (Os09t0280600-01/Os09g0280600, intron 9 of 9)	9	5935135	5940509	5375	2	Os09g0280600	Os09t0280600-01	4504
9	5976138	5976814	677	*	shr_peaks_in_nipponbare_peak_9535	20	1.5921	4.24247	2.07275	187	Distal Intergenic	9	5991724	5991936	213	1	Os09g0281450	Os09t0281450-00	-14910
9	6037045	6038402	1358	*	shr_peaks_in_nipponbare_peak_9536a	17	1.57481	3.76739	1.79752	244	3' UTR	9	6033956	6035032	1077	2	Os09g0281850	Os09t0281850-00	-2013
9	6037045	6038402	1358	*	shr_peaks_in_nipponbare_peak_9536b	22	1.65512	4.53225	2.2428	700	3' UTR	9	6033956	6035032	1077	2	Os09g0281850	Os09t0281850-00	-2013
9	6049833	6050458	626	*	shr_peaks_in_nipponbare_peak_9537	20	1.62411	4.14434	2.01738	450	Promoter (<=1kb)	9	6037938	6049276	11339	2	Os09g0281900	Os09t0281900-01	-557
9	6067431	6068050	620	*	shr_peaks_in_nipponbare_peak_9538	13	1.4977	3.05507	1.39092	133	Promoter (<=1kb)	9	6066348	6066866	519	2	Os09g0282300	Os09t0282300-00	-565
9	6132533	6133073	541	*	shr_peaks_in_nipponbare_peak_9539	14	1.54503	3.15784	1.44998	193	Distal Intergenic	9	6093915	6095172	1258	2	Os09g0282701	Os09t0282701-00	-37361
9	6134068	6135141	1074	*	shr_peaks_in_nipponbare_peak_9540	17	1.67757	3.67032	1.74046	582	Distal Intergenic	9	6093915	6095172	1258	2	Os09g0282701	Os09t0282701-00	-38896
9	6154574	6155276	703	*	shr_peaks_in_nipponbare_peak_9541	16	1.59441	3.5693	1.68363	617	Distal Intergenic	9	6173369	6176853	3485	2	Os09g0283200	Os09t0283200-01	21577
9	6167793	6168413	621	*	shr_peaks_in_nipponbare_peak_9542	26	1.7425	5.18327	2.63403	426	Distal Intergenic	9	6173369	6176853	3485	2	Os09g0283200	Os09t0283200-01	8440
9	6220853	6221610	758	*	shr_peaks_in_nipponbare_peak_9543	28	1.76002	5.56686	2.86949	464	Distal Intergenic	9	6233897	6238847	4951	1	Os09g0284200	Os09t0284200-01	-12287
9	6357641	6358175	535	*	shr_peaks_in_nipponbare_peak_9544	16	1.64435	3.47175	1.62794	231	Distal Intergenic	9	6368337	6371361	3025	2	Os09g0286300	Os09t0286300-00	13186
9	6393434	6393922	489	*	shr_peaks_in_nipponbare_peak_9545	13	1.51338	2.95273	1.33238	227	Distal Intergenic	9	6388158	6389789	1632	2	Os09g0286600	Os09t0286600-01	-3645
9	6448805	6449443	639	*	shr_peaks_in_nipponbare_peak_9546	26	1.74042	5.28344	2.69606	420	Distal Intergenic	9	6439640	6441905	2266	2	Os09g0287500	Os09t0287500-01	-6900
9	6454695	6456041	1347	*	shr_peaks_in_nipponbare_peak_9547a	18	1.59428	3.78571	1.80831	417	Distal Intergenic	9	6439640	6441905	2266	2	Os09g0287500	Os09t0287500-01	-12790
9	6454695	6456041	1347	*	shr_peaks_in_nipponbare_peak_9547b	14	1.5357	3.24762	1.49973	1001	Distal Intergenic	9	6439640	6441905	2266	2	Os09g0287500	Os09t0287500-01	-12790
9	6461941	6462598	658	*	shr_peaks_in_nipponbare_peak_9548	34	1.83336	6.5344	3.48654	339	Distal Intergenic	9	6439640	6441905	2266	2	Os09g0287500	Os09t0287500-01	-20036
9	6578627	6579124	498	*	shr_peaks_in_nipponbare_peak_9549	13	1.52097	3.0379	1.38051	161	Distal Intergenic	9	6552407	6553005	599	1	Os09g0289100	Os09t0289100-00	26220
9	6594955	6595422	468	*	shr_peaks_in_nipponbare_peak_9550	26	1.67323	5.24183	2.6695	385	Distal Intergenic	9	6552407	6553005	599	1	Os09g0289100	Os09t0289100-00	42548
9	6601847	6602546	700	*	shr_peaks_in_nipponbare_peak_9551	13	1.49553	3.03997	1.38175	156	Distal Intergenic	9	6552407	6553005	599	1	Os09g0289100	Os09t0289100-00	49440
9	6684247	6685254	1008	*	shr_peaks_in_nipponbare_peak_9552	19	1.57966	3.97116	1.91624	377	Distal Intergenic	9	6673037	6678975	5939	1	Os09g0290900	Os09t0290900-01	11210
9	6750038	6750709	672	*	shr_peaks_in_nipponbare_peak_9553	15	1.50677	3.25685	1.50469	170	Distal Intergenic	9	6803261	6806757	3497	1	Os09g0292300	Os09t0292300-00	-52552
9	6759207	6759679	473	*	shr_peaks_in_nipponbare_peak_9554	14	1.50271	3.09016	1.41172	215	Distal Intergenic	9	6803261	6806757	3497	1	Os09g0292300	Os09t0292300-00	-43582
9	6771585	6772391	807	*	shr_peaks_in_nipponbare_peak_9555	25	1.74233	5.12325	2.59763	661	Distal Intergenic	9	6803261	6806757	3497	1	Os09g0292300	Os09t0292300-00	-30870
9	6792399	6793019	621	*	shr_peaks_in_nipponbare_peak_9556	14	1.49811	3.22653	1.48678	184	Distal Intergenic	9	6803261	6806757	3497	1	Os09g0292300	Os09t0292300-00	-10242
9	6854222	6855076	855	*	shr_peaks_in_nipponbare_peak_9557	13	1.57691	2.94603	1.32803	160	Distal Intergenic	9	6873236	6874612	1377	1	Os09g0292900	Os09t0292900-01	-18160
9	6900228	6900829	602	*	shr_peaks_in_nipponbare_peak_9558	23	1.66413	4.70572	2.3471	335	Distal Intergenic	9	6873236	6874612	1377	1	Os09g0292900	Os09t0292900-01	26992
9	6924038	6924517	480	*	shr_peaks_in_nipponbare_peak_9559	13	1.48884	3.0262	1.37453	203	Distal Intergenic	9	6947883	6950902	3020	1	Os09g0293400	Os09t0293400-01	-23366
9	6959380	6960497	1118	*	shr_peaks_in_nipponbare_peak_9560	15	1.52147	3.25807	1.50509	161	Promoter (<=1kb)	9	6954967	6959667	4701	2	Os09g0293500	Os09t0293500-01	0
9	6969724	6970568	845	*	shr_peaks_in_nipponbare_peak_9561	14	1.47842	3.14339	1.44133	243	Distal Intergenic	9	6973353	6974004	652	1	Os09g0293601	Os09t0293601-01	-2785
9	7017100	7017701	602	*	shr_peaks_in_nipponbare_peak_9562	17	1.58587	3.63904	1.72483	554	3' UTR	9	7017626	7020961	3336	2	Os09g0294300	Os09t0294300-01	3260
9	7028728	7029889	1162	*	shr_peaks_in_nipponbare_peak_9563a	13	1.53655	3.06487	1.39658	148	Distal Intergenic	9	7017626	7020961	3336	2	Os09g0294300	Os09t0294300-01	-7767
9	7028728	7029889	1162	*	shr_peaks_in_nipponbare_peak_9563b	13	1.53655	3.06487	1.39658	646	Distal Intergenic	9	7017626	7020961	3336	2	Os09g0294300	Os09t0294300-01	-7767
9	7055281	7055780	500	*	shr_peaks_in_nipponbare_peak_9564	16	1.51176	3.46846	1.62619	226	Distal Intergenic	9	7038132	7038397	266	1	Os09g0294550	Os09t0294550-00	17149
9	7128133	7128749	617	*	shr_peaks_in_nipponbare_peak_9565	24	1.76015	4.84	2.42681	454	Distal Intergenic	9	7162835	7163860	1026	1	Os09g0295850	Os09t0295850-00	-34086
9	7131166	7131641	476	*	shr_peaks_in_nipponbare_peak_9566	38	1.79723	7.10416	3.86666	242	Distal Intergenic	9	7162835	7163860	1026	1	Os09g0295850	Os09t0295850-00	-31194
9	7133691	7134378	688	*	shr_peaks_in_nipponbare_peak_9567	15	1.53723	3.37114	1.5716	151	Distal Intergenic	9	7162835	7163860	1026	1	Os09g0295850	Os09t0295850-00	-28457
9	7193939	7194719	781	*	shr_peaks_in_nipponbare_peak_9568	19	1.62409	4.09777	1.99034	225	Exon (Os09t0296900-01/Os09g0296900, exon 10 of 15)	9	7198635	7204743	6109	1	Os09g0297000	Os09t0297000-01	-3916
9	7214610	7215113	504	*	shr_peaks_in_nipponbare_peak_9569	24	1.68724	4.95037	2.49405	199	Distal Intergenic	9	7218944	7220635	1692	1	Os09g0297300	Os09t0297300-00	-3831
9	7302041	7302727	687	*	shr_peaks_in_nipponbare_peak_9570	14	1.51955	3.13663	1.43767	366	Promoter (1-2kb)	9	7293013	7300542	7530	2	Os09g0298700	Os09t0298700-01	-1499
9	7314718	7315192	475	*	shr_peaks_in_nipponbare_peak_9571	19	1.5819	4.07282	1.97549	197	Promoter (<=1kb)	9	7316075	7322207	6133	1	Os09g0299000	Os09t0299000-01	-883
9	7326716	7327652	937	*	shr_peaks_in_nipponbare_peak_9572	19	1.58498	4.05593	1.96531	520	Promoter (1-2kb)	9	7329560	7333289	3730	1	Os09g0299200	Os09t0299200-01	-1908
9	7385255	7385738	484	*	shr_peaks_in_nipponbare_peak_9573	15	1.52147	3.25807	1.50509	156	Distal Intergenic	9	7347444	7351867	4424	2	Os09g0299500	Os09t0299500-01	-33388
9	7419738	7420275	538	*	shr_peaks_in_nipponbare_peak_9574	13	1.52799	2.93614	1.32464	161	Distal Intergenic	9	7470846	7483164	12319	1	Os09g0300800	Os09t0300800-01	-50571
9	7428715	7429306	592	*	shr_peaks_in_nipponbare_peak_9575	31	1.85177	6.06913	3.18239	297	Distal Intergenic	9	7470846	7483164	12319	1	Os09g0300800	Os09t0300800-01	-41540
9	7446898	7447370	473	*	shr_peaks_in_nipponbare_peak_9576	13	1.49095	2.97488	1.34467	230	Distal Intergenic	9	7470846	7483164	12319	1	Os09g0300800	Os09t0300800-01	-23476
9	7486251	7486784	534	*	shr_peaks_in_nipponbare_peak_9577	20	1.61609	4.17361	2.03541	232	Distal Intergenic	9	7470846	7483164	12319	1	Os09g0300800	Os09t0300800-01	15405
9	7499547	7500013	467	*	shr_peaks_in_nipponbare_peak_9578	14	1.47989	3.09083	1.4122	157	Distal Intergenic	9	7519040	7523188	4149	1	Os09g0301800	Os09t0301800-01	-19027
9	7503798	7504296	499	*	shr_peaks_in_nipponbare_peak_9579	23	1.65642	4.64193	2.30931	191	Distal Intergenic	9	7519040	7523188	4149	1	Os09g0301800	Os09t0301800-01	-14744
9	7506017	7506941	925	*	shr_peaks_in_nipponbare_peak_9580	31	1.75049	6.0198	3.14989	603	Distal Intergenic	9	7519040	7523188	4149	1	Os09g0301800	Os09t0301800-01	-12099
9	7564892	7565537	646	*	shr_peaks_in_nipponbare_peak_9581	21	1.66396	4.30074	2.1077	468	Distal Intergenic	9	7536715	7539761	3047	1	Os09g0302233	Os09t0302233-00	28177
9	7597332	7597978	647	*	shr_peaks_in_nipponbare_peak_9582	14	1.5497	3.18827	1.46527	152	Distal Intergenic	9	7536715	7539761	3047	1	Os09g0302233	Os09t0302233-00	60617
9	7665850	7666487	638	*	shr_peaks_in_nipponbare_peak_9583	14	1.55083	3.15642	1.44902	115	Distal Intergenic	9	7691967	7692452	486	2	Os09g0303750	Os09t0303750-00	25965
9	7669086	7669751	666	*	shr_peaks_in_nipponbare_peak_9584	14	1.52903	3.16479	1.45378	148	Distal Intergenic	9	7691967	7692452	486	2	Os09g0303750	Os09t0303750-00	22701
9	7758123	7758615	493	*	shr_peaks_in_nipponbare_peak_9585	16	1.57612	3.52825	1.66132	279	Distal Intergenic	9	7753372	7755377	2006	1	Os09g0304500	Os09t0304500-01	4751
9	7870490	7871104	615	*	shr_peaks_in_nipponbare_peak_9586	31	1.72867	6.04106	3.16527	287	Promoter (<=1kb)	9	7871589	7873655	2067	1	Os09g0306400	Os09t0306400-01	-485
9	7877686	7878227	542	*	shr_peaks_in_nipponbare_peak_9587	21	1.62044	4.43703	2.18946	329	Promoter (<=1kb)	9	7878893	7879244	352	1	Os09g0306450	Os09t0306450-00	-666
9	7884421	7885110	690	*	shr_peaks_in_nipponbare_peak_9588	13	1.46562	2.98546	1.35082	149	Distal Intergenic	9	7888136	7888575	440	2	Os09g0306500	Os09t0306500-00	3465
9	7918872	7919371	500	*	shr_peaks_in_nipponbare_peak_9589	13	1.4846	2.99625	1.3568	217	Exon (Os09t0306700-01/Os09g0306700, exon 7 of 15)	9	7914083	7925334	11252	1	Os09g0306700	Os09t0306700-01	4789
9	8022865	8023736	872	*	shr_peaks_in_nipponbare_peak_9590a	13	1.54488	2.96328	1.3382	145	Distal Intergenic	9	8039179	8046871	7693	2	Os09g0307800	Os09t0307800-02	23135
9	8022865	8023736	872	*	shr_peaks_in_nipponbare_peak_9590b	16	1.66269	3.58125	1.69098	857	Distal Intergenic	9	8039179	8046871	7693	2	Os09g0307800	Os09t0307800-02	23135
9	8027948	8028474	527	*	shr_peaks_in_nipponbare_peak_9591	13	1.53391	2.97278	1.34421	189	Distal Intergenic	9	8039179	8046871	7693	2	Os09g0307800	Os09t0307800-02	18397
9	8029191	8029705	515	*	shr_peaks_in_nipponbare_peak_9592	27	1.71573	5.3024	2.70872	195	Distal Intergenic	9	8039179	8046871	7693	2	Os09g0307800	Os09t0307800-02	17166
9	8055446	8056481	1036	*	shr_peaks_in_nipponbare_peak_9593	65	2.26876	10.4831	6.52079	280	Distal Intergenic	9	8039307	8046886	7580	2	Os09g0307800	Os09t0307800-01	-8560
9	8081033	8081874	842	*	shr_peaks_in_nipponbare_peak_9594	26	1.73142	5.26648	2.68486	208	Distal Intergenic	9	8039307	8046886	7580	2	Os09g0307800	Os09t0307800-01	-34147
9	8085749	8086285	537	*	shr_peaks_in_nipponbare_peak_9595	14	1.51408	3.24054	1.49474	159	Distal Intergenic	9	8039307	8046886	7580	2	Os09g0307800	Os09t0307800-01	-38863
9	8094459	8095020	562	*	shr_peaks_in_nipponbare_peak_9596	14	1.60497	3.19292	1.46837	168	Distal Intergenic	9	8132369	8132617	249	2	Os09g0308600	Os09t0308600-01	37597
9	8129839	8130383	545	*	shr_peaks_in_nipponbare_peak_9597	13	1.47905	2.92529	1.31846	179	Distal Intergenic	9	8132369	8132617	249	2	Os09g0308600	Os09t0308600-01	2234
9	8131541	8132044	504	*	shr_peaks_in_nipponbare_peak_9598	27	1.72455	5.37899	2.75189	194	Promoter (<=1kb)	9	8132369	8132617	249	2	Os09g0308600	Os09t0308600-01	573
9	8154139	8154852	714	*	shr_peaks_in_nipponbare_peak_9599	33	1.78452	6.27948	3.31465	660	Promoter (<=1kb)	9	8151924	8153642	1719	2	Os09g0308900	Os09t0308900-03	-497
9	8200263	8200993	731	*	shr_peaks_in_nipponbare_peak_9600	33	1.86034	6.35288	3.3643	269	Promoter (1-2kb)	9	8198943	8199729	787	1	Os09g0309600	Os09t0309600-01	1320
9	8226347	8226886	540	*	shr_peaks_in_nipponbare_peak_9601	18	1.61776	3.91251	1.88317	212	Distal Intergenic	9	8214796	8216500	1705	1	Os09g0309900	Os09t0309900-01	11551
9	8274548	8275069	522	*	shr_peaks_in_nipponbare_peak_9602	26	1.72622	5.16604	2.62348	191	Distal Intergenic	9	8282691	8286160	3470	2	Os09g0310800	Os09t0310800-01	11091
9	8303130	8303702	573	*	shr_peaks_in_nipponbare_peak_9603	13	1.51913	3.06184	1.39485	182	Distal Intergenic	9	8282691	8286160	3470	2	Os09g0310800	Os09t0310800-01	-16970
9	8351027	8351626	600	*	shr_peaks_in_nipponbare_peak_9604	27	1.75436	5.39897	2.76534	311	Exon (Os09t0311600-01/Os09g0311600, exon 2 of 2)	9	8348957	8354350	5394	2	Os09g0311600	Os09t0311600-01	2724
9	8366464	8367051	588	*	shr_peaks_in_nipponbare_peak_9605	28	1.77397	5.5617	2.86621	192	Distal Intergenic	9	8348957	8354350	5394	2	Os09g0311600	Os09t0311600-01	-12114
9	8371180	8371839	660	*	shr_peaks_in_nipponbare_peak_9606	24	1.72313	4.91384	2.47222	559	Distal Intergenic	9	8348957	8354350	5394	2	Os09g0311600	Os09t0311600-01	-16830
9	8437595	8438228	634	*	shr_peaks_in_nipponbare_peak_9607	19	1.66947	4.08556	1.98287	305	Distal Intergenic	9	8510839	8516543	5705	2	Os09g0313500	Os09t0313500-01	78315
9	8489666	8490189	524	*	shr_peaks_in_nipponbare_peak_9608	14	1.61046	3.17921	1.45983	184	Distal Intergenic	9	8510839	8516543	5705	2	Os09g0313500	Os09t0313500-01	26354
9	8507862	8508703	842	*	shr_peaks_in_nipponbare_peak_9609	53	2.02274	9.14689	5.39515	264	Distal Intergenic	9	8510839	8516543	5705	2	Os09g0313500	Os09t0313500-01	7840
9	8526946	8527428	483	*	shr_peaks_in_nipponbare_peak_9610	19	1.57603	4.10707	1.9954	201	Distal Intergenic	9	8537185	8541654	4470	1	Os09g0313600	Os09t0313600-00	-9757
9	8553867	8554524	658	*	shr_peaks_in_nipponbare_peak_9611	13	1.50852	3.06119	1.3945	178	Distal Intergenic	9	8533820	8542200	8381	2	Os09g0313550	Os09t0313550-01	-11667
9	8564585	8565095	511	*	shr_peaks_in_nipponbare_peak_9612	29	1.73359	5.74518	2.97841	359	Distal Intergenic	9	8568980	8572069	3090	1	Os09g0314200	Os09t0314200-00	-3885
9	8593245	8594810	1566	*	shr_peaks_in_nipponbare_peak_9613a	17	1.57882	3.6308	1.72022	173	Promoter (<=1kb)	9	8590518	8592972	2455	2	Os09g0314333	Os09t0314333-00	-273
9	8593245	8594810	1566	*	shr_peaks_in_nipponbare_peak_9613b	14	1.52445	3.09727	1.41482	576	Promoter (<=1kb)	9	8590518	8592972	2455	2	Os09g0314333	Os09t0314333-00	-273
9	8593245	8594810	1566	*	shr_peaks_in_nipponbare_peak_9613c	15	1.54732	3.32792	1.54533	1072	Promoter (<=1kb)	9	8590518	8592972	2455	2	Os09g0314333	Os09t0314333-00	-273
9	8606578	8607089	512	*	shr_peaks_in_nipponbare_peak_9614	24	1.67713	4.81357	2.41038	307	Exon (Os09t0314400-01/Os09g0314400, exon 5 of 11)	9	8603014	8609484	6471	2	Os09g0314400	Os09t0314400-01	2395
9	8615536	8616497	962	*	shr_peaks_in_nipponbare_peak_9615	13	1.50088	3.04324	1.38424	203	Exon (Os09t0314500-01/Os09g0314500, exon 2 of 10)	9	8613403	8618697	5295	1	Os09g0314500	Os09t0314500-01	2133
9	8683756	8684435	680	*	shr_peaks_in_nipponbare_peak_9616a	14	1.53192	3.14716	1.44393	227	Distal Intergenic	9	8692486	8697296	4811	1	Os09g0315750	Os09t0315750-00	-8051
9	8683756	8684435	680	*	shr_peaks_in_nipponbare_peak_9616b	16	1.58785	3.56747	1.68324	379	Distal Intergenic	9	8692486	8697296	4811	1	Os09g0315750	Os09t0315750-00	-8051
9	8730250	8730827	578	*	shr_peaks_in_nipponbare_peak_9617	17	1.54341	3.60644	1.70532	180	Promoter (<=1kb)	9	8726763	8729678	2916	2	Os09g0316000	Os09t0316000-01	-572
9	8758547	8759240	694	*	shr_peaks_in_nipponbare_peak_9618	29	1.81102	5.73798	2.9729	388	Distal Intergenic	9	8760358	8765652	5295	2	Os09g0316400	Os09t0316400-01	6412
9	8760419	8761289	871	*	shr_peaks_in_nipponbare_peak_9619a	14	1.51283	3.19638	1.46993	198	3' UTR	9	8760358	8765652	5295	2	Os09g0316400	Os09t0316400-01	4363
9	8760419	8761289	871	*	shr_peaks_in_nipponbare_peak_9619b	13	1.48079	2.93738	1.32505	402	3' UTR	9	8760358	8765652	5295	2	Os09g0316400	Os09t0316400-01	4363
9	8775463	8776185	723	*	shr_peaks_in_nipponbare_peak_9620	13	1.53542	3.01989	1.37033	209	Distal Intergenic	9	8760358	8765652	5295	2	Os09g0316400	Os09t0316400-01	-9811
9	8790811	8791563	753	*	shr_peaks_in_nipponbare_peak_9621	35	1.9741	6.64629	3.55513	601	Distal Intergenic	9	8760358	8765652	5295	2	Os09g0316400	Os09t0316400-01	-25159
9	8819448	8820021	574	*	shr_peaks_in_nipponbare_peak_9622	18	1.71112	3.928	1.88971	507	Distal Intergenic	9	8760358	8765652	5295	2	Os09g0316400	Os09t0316400-01	-53796
9	8842089	8842915	827	*	shr_peaks_in_nipponbare_peak_9623	14	1.55979	3.13371	1.43667	493	Distal Intergenic	9	8879454	8883845	4392	2	Os09g0317700	Os09t0317700-01	40930
9	8860426	8860907	482	*	shr_peaks_in_nipponbare_peak_9624	14	1.53868	3.23029	1.48931	146	Distal Intergenic	9	8879454	8883845	4392	2	Os09g0317700	Os09t0317700-01	22938
9	8888637	8889127	491	*	shr_peaks_in_nipponbare_peak_9625	23	1.68315	4.75884	2.37666	411	Distal Intergenic	9	8879454	8883845	4392	2	Os09g0317700	Os09t0317700-01	-4792
9	8971467	8972111	645	*	shr_peaks_in_nipponbare_peak_9626	13	1.47564	2.96489	1.33919	173	Promoter (1-2kb)	9	8969316	8973855	4540	2	Os09g0318600	Os09t0318600-01	1744
9	8991546	8992098	553	*	shr_peaks_in_nipponbare_peak_9627	15	1.54478	3.34881	1.55776	171	Distal Intergenic	9	8969316	8973855	4540	2	Os09g0318600	Os09t0318600-01	-17691
9	9041970	9042821	852	*	shr_peaks_in_nipponbare_peak_9628	18	1.61077	3.9068	1.88104	189	Distal Intergenic	9	9087464	9088385	922	2	Os09g0319701	Os09t0319701-01	45564
9	9050063	9051688	1626	*	shr_peaks_in_nipponbare_peak_9629a	13	1.49079	2.97379	1.34446	241	Distal Intergenic	9	9087464	9088385	922	2	Os09g0319701	Os09t0319701-01	36697
9	9050063	9051688	1626	*	shr_peaks_in_nipponbare_peak_9629b	14	1.51564	3.10987	1.42265	366	Distal Intergenic	9	9087464	9088385	922	2	Os09g0319701	Os09t0319701-01	36697
9	9050063	9051688	1626	*	shr_peaks_in_nipponbare_peak_9629c	39	1.89104	7.20874	3.93842	697	Distal Intergenic	9	9087464	9088385	922	2	Os09g0319701	Os09t0319701-01	36697
9	9165986	9166826	841	*	shr_peaks_in_nipponbare_peak_9630	14	1.52264	3.08519	1.40839	169	Distal Intergenic	9	9209367	9211683	2317	1	Os09g0320400	Os09t0320400-01	-42541
9	9176859	9177327	469	*	shr_peaks_in_nipponbare_peak_9631	25	1.72159	5.01485	2.53457	160	Distal Intergenic	9	9209367	9211683	2317	1	Os09g0320400	Os09t0320400-01	-32040
9	9208789	9209283	495	*	shr_peaks_in_nipponbare_peak_9632	19	1.59643	3.97554	1.9168	222	Promoter (<=1kb)	9	9209367	9211683	2317	1	Os09g0320400	Os09t0320400-01	-84
9	9227379	9228117	739	*	shr_peaks_in_nipponbare_peak_9633	15	1.5051	3.3474	1.55691	167	Distal Intergenic	9	9207264	9211576	4313	2	Os09g0320201	Os09t0320201-00	-15803
9	9264700	9265317	618	*	shr_peaks_in_nipponbare_peak_9634	15	1.54666	3.28467	1.52055	156	Distal Intergenic	9	9251224	9255066	3843	2	Os09g0321200	Os09t0321200-00	-9634
9	9301749	9302661	913	*	shr_peaks_in_nipponbare_peak_9635	26	1.72435	5.15054	2.61409	206	Distal Intergenic	9	9320005	9322013	2009	2	Os09g0321500	Os09t0321500-01	19352
9	9315303	9315979	677	*	shr_peaks_in_nipponbare_peak_9636	14	1.54265	3.10393	1.41875	198	Distal Intergenic	9	9320005	9322013	2009	2	Os09g0321500	Os09t0321500-01	6034
9	9316766	9317264	499	*	shr_peaks_in_nipponbare_peak_9637	17	1.62891	3.75841	1.79198	223	Distal Intergenic	9	9320005	9322013	2009	2	Os09g0321500	Os09t0321500-01	4749
9	9338214	9338941	728	*	shr_peaks_in_nipponbare_peak_9638	17	1.55765	3.59794	1.70128	148	Distal Intergenic	9	9320005	9322013	2009	2	Os09g0321500	Os09t0321500-01	-16201
9	9364450	9365086	637	*	shr_peaks_in_nipponbare_peak_9639	34	1.85422	6.51286	3.47306	218	Promoter (1-2kb)	9	9366605	9368602	1998	1	Os09g0322100	Os09t0322100-01	-1519
9	9374686	9375223	538	*	shr_peaks_in_nipponbare_peak_9640	16	1.559	3.52844	1.66146	151	Distal Intergenic	9	9366388	9370327	3940	2	Os09g0322000	Os09t0322000-01	-4359
9	9390391	9390864	474	*	shr_peaks_in_nipponbare_peak_9641	13	1.46715	2.96607	1.33948	189	Distal Intergenic	9	9385278	9387636	2359	1	Os09g0322300	Os09t0322300-02	5113
9	9409419	9410010	592	*	shr_peaks_in_nipponbare_peak_9642	14	1.52351	3.09105	1.41235	148	Intron (Os09t0322600-02/Os09g0322600, intron 9 of 9)	9	9417889	9422857	4969	1	Os09g0322800	Os09t0322800-00	-7879
9	9416594	9417064	471	*	shr_peaks_in_nipponbare_peak_9643	18	1.59133	3.89316	1.87212	277	Promoter (<=1kb)	9	9417889	9422857	4969	1	Os09g0322800	Os09t0322800-00	-825
9	9434094	9434871	778	*	shr_peaks_in_nipponbare_peak_9644a	21	1.6371	4.3397	2.13056	192	Distal Intergenic	9	9437673	9438787	1115	2	Os09g0323000	Os09t0323000-02	3916
9	9434094	9434871	778	*	shr_peaks_in_nipponbare_peak_9644b	17	1.59256	3.60004	1.70201	515	Distal Intergenic	9	9437673	9438787	1115	2	Os09g0323000	Os09t0323000-02	3916
9	9481112	9481579	468	*	shr_peaks_in_nipponbare_peak_9645	19	1.59643	3.97554	1.9168	416	Distal Intergenic	9	9476484	9478842	2359	2	Os09g0323500	Os09t0323500-01	-2270
9	9497307	9497896	590	*	shr_peaks_in_nipponbare_peak_9646	19	1.58815	4.03921	1.95491	173	Promoter (<=1kb)	9	9496346	9497016	671	1	Os09g0324000	Os09t0324000-02	961
9	9534228	9535061	834	*	shr_peaks_in_nipponbare_peak_9647	18	1.62068	3.79522	1.81375	185	Distal Intergenic	9	9544294	9546478	2185	1	Os09g0325300	Os09t0325300-01	-9233
9	9634905	9635556	652	*	shr_peaks_in_nipponbare_peak_9648	13	1.47355	3.04395	1.38445	138	Promoter (<=1kb)	9	9634476	9638003	3528	1	Os09g0326900	Os09t0326900-01	429
9	9675126	9676180	1055	*	shr_peaks_in_nipponbare_peak_9649a	65	2.19698	10.4845	6.52188	245	Promoter (<=1kb)	9	9672226	9674673	2448	2	Os09g0327600	Os09t0327600-01	-453
9	9675126	9676180	1055	*	shr_peaks_in_nipponbare_peak_9649b	18	1.6229	3.81074	1.82419	1022	Promoter (<=1kb)	9	9672226	9674673	2448	2	Os09g0327600	Os09t0327600-01	-453
9	9693361	9693879	519	*	shr_peaks_in_nipponbare_peak_9650	14	1.48777	3.08406	1.40799	170	Intron (Os09t0328066-00/Os09g0328066, intron 2 of 3)	9	9689647	9690023	377	2	Os09g0328332	Os09t0328332-00	-3338
9	9728799	9729486	688	*	shr_peaks_in_nipponbare_peak_9651	24	1.73929	4.80664	2.40574	545	Distal Intergenic	9	9743301	9744363	1063	2	Os09g0328600	Os09t0328600-01	14877
9	9779856	9780623	768	*	shr_peaks_in_nipponbare_peak_9652	20	1.62853	4.17833	2.03702	534	Promoter (<=1kb)	9	9781580	9783652	2073	1	Os09g0329000	Os09t0329000-00	-957
9	9809408	9809938	531	*	shr_peaks_in_nipponbare_peak_9653	14	1.53559	3.20934	1.47732	192	Distal Intergenic	9	9826420	9827121	702	1	Os09g0329800	Os09t0329800-01	-16482
9	9825900	9826782	883	*	shr_peaks_in_nipponbare_peak_9654	20	1.68445	4.13659	2.01274	202	Promoter (<=1kb)	9	9826420	9827121	702	1	Os09g0329800	Os09t0329800-01	0
9	9841850	9842387	538	*	shr_peaks_in_nipponbare_peak_9655	13	1.52972	3.05833	1.39271	147	Promoter (1-2kb)	9	9839417	9839922	506	2	Os09g0330200	Os09t0330200-01	-1928
9	9856515	9857083	569	*	shr_peaks_in_nipponbare_peak_9656	13	1.53111	3.06733	1.39773	209	Promoter (<=1kb)	9	9857202	9860810	3609	1	Os09g0330700	Os09t0330700-00	-119
9	9865580	9866358	779	*	shr_peaks_in_nipponbare_peak_9657	14	1.53268	3.22681	1.48678	149	Distal Intergenic	9	9857202	9860810	3609	1	Os09g0330700	Os09t0330700-00	8378
9	9881327	9881791	465	*	shr_peaks_in_nipponbare_peak_9658	16	1.561	3.50295	1.6463	337	Promoter (<=1kb)	9	9881134	9884446	3313	1	Os09g0331100	Os09t0331100-00	193
9	9902894	9903771	878	*	shr_peaks_in_nipponbare_peak_9659a	13	1.49079	2.97379	1.34446	136	Distal Intergenic	9	9910746	9917711	6966	2	Os09g0331600	Os09t0331600-00	13940
9	9902894	9903771	878	*	shr_peaks_in_nipponbare_peak_9659b	13	1.46973	2.92291	1.31692	516	Distal Intergenic	9	9910746	9917711	6966	2	Os09g0331600	Os09t0331600-00	13940
9	9938588	9939166	579	*	shr_peaks_in_nipponbare_peak_9660	40	1.95816	7.4268	4.08899	230	Distal Intergenic	9	9933451	9934162	712	1	Os09g0332100	Os09t0332100-01	5137
9	9975826	9976382	557	*	shr_peaks_in_nipponbare_peak_9661	13	1.47162	2.90513	1.30692	158	3' UTR	9	9970574	9973070	2497	2	Os09g0332700	Os09t0332700-02	-2756
9	9983153	9983814	662	*	shr_peaks_in_nipponbare_peak_9662	14	1.49076	3.23745	1.49331	190	Distal Intergenic	9	9970574	9979350	8777	2	Os09g0332700	Os09t0332700-01	-3803
9	10030846	10031560	715	*	shr_peaks_in_nipponbare_peak_9663	14	1.5181	3.19824	1.4707	148	Distal Intergenic	9	10008771	10014439	5669	2	Os09g0333000	Os09t0333000-00	-16407
9	10092186	10092937	752	*	shr_peaks_in_nipponbare_peak_9664	13	1.4892	2.99578	1.3568	155	Distal Intergenic	9	10071433	10085739	14307	2	Os09g0333600	Os09t0333600-01	-6447
9	10111740	10112583	844	*	shr_peaks_in_nipponbare_peak_9665a	13	1.50229	3.01873	1.36984	176	Distal Intergenic	9	10128837	10131086	2250	1	Os09g0334500	Os09t0334500-01	-16254
9	10111740	10112583	844	*	shr_peaks_in_nipponbare_peak_9665b	13	1.50229	3.01873	1.36984	395	Distal Intergenic	9	10128837	10131086	2250	1	Os09g0334500	Os09t0334500-01	-16254
9	10162029	10162615	587	*	shr_peaks_in_nipponbare_peak_9666	35	1.82876	6.62789	3.54517	400	Promoter (1-2kb)	9	10158597	10160954	2358	2	Os09g0334900	Os09t0334900-00	-1075
9	10242790	10243290	501	*	shr_peaks_in_nipponbare_peak_9667	57	2.08012	9.63629	5.79461	227	Distal Intergenic	9	10233704	10234497	794	2	Os09g0336775	Os09t0336775-00	-8293
9	10244005	10244969	965	*	shr_peaks_in_nipponbare_peak_9668a	27	1.75149	5.43475	2.78582	182	Distal Intergenic	9	10252139	10252775	637	1	Os09g0337300	Os09t0337300-01	-7170
9	10244005	10244969	965	*	shr_peaks_in_nipponbare_peak_9668b	16	1.55412	3.53234	1.66383	708	Distal Intergenic	9	10252139	10252775	637	1	Os09g0337300	Os09t0337300-01	-7170
9	10347300	10348176	877	*	shr_peaks_in_nipponbare_peak_9669	29	1.73907	5.7377	2.97274	222	Distal Intergenic	9	10350426	10350493	68	1	Os09g0338675	Os09t0338675-00	-2250
9	10393330	10394144	815	*	shr_peaks_in_nipponbare_peak_9670	17	1.62391	3.67793	1.74587	381	Promoter (1-2kb)	9	10388116	10391400	3285	2	Os09g0339601	Os09t0339601-01	-1930
9	10429200	10430074	875	*	shr_peaks_in_nipponbare_peak_9671	17	1.64237	3.75249	1.7898	326	Distal Intergenic	9	10448414	10452717	4304	1	Os09g0340400	Os09t0340400-01	-18340
9	10447726	10448225	500	*	shr_peaks_in_nipponbare_peak_9672	20	1.61766	4.1404	2.015	416	Promoter (<=1kb)	9	10448414	10452717	4304	1	Os09g0340400	Os09t0340400-01	-189
9	10453669	10454212	544	*	shr_peaks_in_nipponbare_peak_9673	38	1.8831	7.13458	3.88643	260	Promoter (<=1kb)	9	10452793	10453083	291	2	Os09g0340500	Os09t0340500-00	-586
9	10523739	10524502	764	*	shr_peaks_in_nipponbare_peak_9674	16	1.55912	3.44963	1.61397	143	Promoter (<=1kb)	9	10522954	10524537	1584	2	Os09g0341600	Os09t0341600-01	35
9	10541058	10541569	512	*	shr_peaks_in_nipponbare_peak_9675	25	1.73115	4.97675	2.51015	229	Distal Intergenic	9	10544083	10545108	1026	1	Os09g0341901	Os09t0341901-00	-2514
9	10548821	10549322	502	*	shr_peaks_in_nipponbare_peak_9676	18	1.62392	3.86437	1.8553	141	Promoter (1-2kb)	9	10545876	10547371	1496	2	Os09g0342000	Os09t0342000-01	-1450
9	10629487	10629984	498	*	shr_peaks_in_nipponbare_peak_9677	16	1.41478	3.50498	1.64672	3	Distal Intergenic	9	10625773	10626731	959	2	Os09g0343600	Os09t0343600-01	-2756
9	10644778	10645277	500	*	shr_peaks_in_nipponbare_peak_9678	13	1.53542	3.01989	1.37033	192	Distal Intergenic	9	10625773	10626731	959	2	Os09g0343600	Os09t0343600-01	-18047
9	10691757	10692405	649	*	shr_peaks_in_nipponbare_peak_9679	25	1.72931	5.07699	2.56797	161	Distal Intergenic	9	10733802	10735331	1530	1	Os09g0344400	Os09t0344400-01	-41397
9	10764220	10764684	465	*	shr_peaks_in_nipponbare_peak_9680	21	1.63198	4.39328	2.16289	394	Promoter (<=1kb)	9	10763294	10768106	4813	1	Os09g0344800	Os09t0344800-02	926
9	10774756	10775601	846	*	shr_peaks_in_nipponbare_peak_9681	24	1.67713	4.81357	2.41038	186	Promoter (1-2kb)	9	10770269	10772861	2593	2	Os09g0345000	Os09t0345000-01	-1895
9	10895976	10896837	862	*	shr_peaks_in_nipponbare_peak_9682	17	1.57007	3.73143	1.77653	153	Promoter (1-2kb)	9	10898052	10900227	2176	1	Os09g0347300	Os09t0347300-01	-1215
9	10905044	10906113	1070	*	shr_peaks_in_nipponbare_peak_9683a	24	1.69651	4.81338	2.41038	150	Promoter (<=1kb)	9	10906211	10909687	3477	1	Os09g0347550	Os09t0347550-00	-98
9	10905044	10906113	1070	*	shr_peaks_in_nipponbare_peak_9683b	20	1.64582	4.26318	2.08546	955	Promoter (<=1kb)	9	10906211	10909687	3477	1	Os09g0347550	Os09t0347550-00	-98
9	10924754	10925495	742	*	shr_peaks_in_nipponbare_peak_9684	35	1.8147	6.62933	3.54517	451	Exon (Os09t0347800-01/Os09g0347800, exon 5 of 10)	9	10922427	10926901	4475	1	Os09g0347800	Os09t0347800-01	2327
9	10926187	10926731	545	*	shr_peaks_in_nipponbare_peak_9685	18	1.60478	3.90714	1.88127	281	3' UTR	9	10922427	10926901	4475	1	Os09g0347800	Os09t0347800-01	3760
9	10995722	10996259	538	*	shr_peaks_in_nipponbare_peak_9686	16	1.55437	3.5735	1.68647	267	Promoter (<=1kb)	9	10992178	10994812	2635	2	Os09g0349100	Os09t0349100-00	-910
9	11002464	11003160	697	*	shr_peaks_in_nipponbare_peak_9687	56	2.08712	9.41996	5.62182	367	Distal Intergenic	9	10992178	10994812	2635	2	Os09g0349100	Os09t0349100-00	-7652
9	11044064	11044689	626	*	shr_peaks_in_nipponbare_peak_9688	17	1.5705	3.69385	1.75452	470	Distal Intergenic	9	11038006	11039946	1941	2	Os09g0349700	Os09t0349700-01	-4118
9	11155267	11155771	505	*	shr_peaks_in_nipponbare_peak_9689	13	1.53831	3.00004	1.35932	153	Distal Intergenic	9	11123332	11132792	9461	2	Os09g0350900	Os09t0350900-01	-22475
9	11164315	11164810	496	*	shr_peaks_in_nipponbare_peak_9690	15	1.55996	3.37563	1.57476	479	Distal Intergenic	9	11171639	11178687	7049	2	Os09g0351700	Os09t0351700-00	13877
9	11188639	11189274	636	*	shr_peaks_in_nipponbare_peak_9691	13	1.50814	2.95397	1.33253	149	Distal Intergenic	9	11180412	11181038	627	2	Os09g0351800	Os09t0351800-00	-7601
9	11210407	11211063	657	*	shr_peaks_in_nipponbare_peak_9692	14	1.51205	3.19079	1.46675	139	Distal Intergenic	9	11201875	11202819	945	2	Os09g0351900	Os09t0351900-00	-7588
9	11290687	11291236	550	*	shr_peaks_in_nipponbare_peak_9693	15	1.54813	3.41108	1.59473	165	Promoter (1-2kb)	9	11288774	11291404	2631	1	Os09g0353400	Os09t0353400-00	1913
9	11321394	11321952	559	*	shr_peaks_in_nipponbare_peak_9694	14	1.55265	3.08921	1.41131	201	Promoter (1-2kb)	9	11320344	11323083	2740	1	Os09g0354100	Os09t0354100-00	1050
9	11350515	11351000	486	*	shr_peaks_in_nipponbare_peak_9695	39	1.96623	7.16684	3.90998	186	Promoter (<=1kb)	9	11348309	11350044	1736	2	Os09g0354300	Os09t0354300-00	-471
9	11373782	11374256	475	*	shr_peaks_in_nipponbare_peak_9696	14	1.53537	3.13266	1.43623	142	Promoter (1-2kb)	9	11374859	11375352	494	2	Os09g0354900	Os09t0354900-01	1096
9	11400418	11401123	706	*	shr_peaks_in_nipponbare_peak_9697	23	1.71862	4.70969	2.35014	165	Distal Intergenic	9	11391986	11396236	4251	1	Os09g0355400	Os09t0355400-02	8432
9	11426611	11427152	542	*	shr_peaks_in_nipponbare_peak_9698	13	1.50064	3.00748	1.36378	160	Distal Intergenic	9	11427219	11435151	7933	2	Os09g0356000	Os09t0356000-00	7999
9	11438328	11439066	739	*	shr_peaks_in_nipponbare_peak_9699	14	1.50049	3.17648	1.45983	221	Distal Intergenic	9	11427219	11435151	7933	2	Os09g0356000	Os09t0356000-00	-3177
9	11537716	11538189	474	*	shr_peaks_in_nipponbare_peak_9700	13	1.52333	3.01696	1.36881	133	Promoter (<=1kb)	9	11538275	11540591	2317	1	Os09g0357300	Os09t0357300-01	-86
9	11608792	11609354	563	*	shr_peaks_in_nipponbare_peak_9701a	29	1.80443	5.74986	2.98161	278	Distal Intergenic	9	11604046	11607329	3284	1	Os09g0358500	Os09t0358500-00	4746
9	11608792	11609354	563	*	shr_peaks_in_nipponbare_peak_9701b	28	1.77376	5.49796	2.82757	400	Distal Intergenic	9	11604046	11607329	3284	1	Os09g0358500	Os09t0358500-00	4746
9	11626340	11627558	1219	*	shr_peaks_in_nipponbare_peak_9702a	13	1.50576	2.97312	1.34421	147	Distal Intergenic	9	11604046	11607329	3284	1	Os09g0358500	Os09t0358500-00	22294
9	11626340	11627558	1219	*	shr_peaks_in_nipponbare_peak_9702b	19	1.62399	3.95784	1.90681	715	Distal Intergenic	9	11604046	11607329	3284	1	Os09g0358500	Os09t0358500-00	22294
9	11653913	11654442	530	*	shr_peaks_in_nipponbare_peak_9703	33	1.84559	6.2978	3.32809	446	Distal Intergenic	9	11664369	11676584	12216	1	Os09g0359500	Os09t0359500-01	-9927
9	11717173	11718425	1253	*	shr_peaks_in_nipponbare_peak_9704	40	2.00802	7.42866	4.08949	1157	Distal Intergenic	9	11707235	11710472	3238	1	Os09g0359900	Os09t0359900-01	9938
9	11784011	11784554	544	*	shr_peaks_in_nipponbare_peak_9705	21	1.64168	4.32793	2.12355	486	3' UTR	9	11779486	11780953	1468	2	Os09g0360701	Os09t0360701-01	-3058
9	11796303	11797189	887	*	shr_peaks_in_nipponbare_peak_9706	30	1.77287	5.79993	3.01244	173	Promoter (<=1kb)	9	11796046	11798919	2874	1	Os09g0361200	Os09t0361200-01	257
9	11832609	11833220	612	*	shr_peaks_in_nipponbare_peak_9707	17	1.60196	3.75366	1.7898	159	Distal Intergenic	9	11843850	11851259	7410	1	Os09g0362500	Os09t0362500-01	-10630
9	11842406	11843075	670	*	shr_peaks_in_nipponbare_peak_9708	30	1.77632	5.89225	3.07161	378	Promoter (<=1kb)	9	11843850	11851259	7410	1	Os09g0362500	Os09t0362500-01	-775
9	11913935	11914642	708	*	shr_peaks_in_nipponbare_peak_9709	17	1.58422	3.75439	1.7898	174	Promoter (1-2kb)	9	11909067	11912702	3636	2	Os09g0363600	Os09t0363600-01	-1233
9	11920011	11920652	642	*	shr_peaks_in_nipponbare_peak_9710	14	1.50234	3.15586	1.44902	138	3' UTR	9	11916443	11920244	3802	1	Os09g0363800	Os09t0363800-00	3568
9	11921724	11922283	560	*	shr_peaks_in_nipponbare_peak_9711	22	1.64102	4.46675	2.20384	494	Exon (Os09t0363900-01/Os09g0363900, exon 4 of 6)	9	11920888	11925930	5043	2	Os09g0363900	Os09t0363900-01	3647
9	11957258	11957768	511	*	shr_peaks_in_nipponbare_peak_9712	25	1.66764	4.98805	2.517	254	Promoter (<=1kb)	9	11958028	11960980	2953	1	Os09g0364500	Os09t0364500-01	-260
9	12018591	12019107	517	*	shr_peaks_in_nipponbare_peak_9713	23	1.65497	4.62989	2.30161	299	Distal Intergenic	9	12030285	12035067	4783	1	Os09g0366101	Os09t0366101-00	-11178
9	12020014	12021159	1146	*	shr_peaks_in_nipponbare_peak_9714	47	2.06612	8.37494	4.77981	705	Distal Intergenic	9	12030285	12035067	4783	1	Os09g0366101	Os09t0366101-00	-9126
9	12058380	12059065	686	*	shr_peaks_in_nipponbare_peak_9715	24	1.75875	4.95128	2.49417	304	Distal Intergenic	9	12067265	12068259	995	2	Os09g0366500	Os09t0366500-01	9194
9	12062175	12062647	473	*	shr_peaks_in_nipponbare_peak_9716	25	1.75655	5.05567	2.55464	179	Distal Intergenic	9	12067265	12068259	995	2	Os09g0366500	Os09t0366500-01	5612
9	12198720	12199184	465	*	shr_peaks_in_nipponbare_peak_9717	18	1.5929	3.81881	1.8278	403	Distal Intergenic	9	12202648	12208582	5935	1	Os09g0368900	Os09t0368900-00	-3464
9	12241814	12243199	1386	*	shr_peaks_in_nipponbare_peak_9718	56	2.16728	9.46725	5.65499	245	Distal Intergenic	9	12251875	12254061	2187	1	Os09g0369400	Os09t0369400-01	-8676
9	12253500	12254154	655	*	shr_peaks_in_nipponbare_peak_9719	30	1.76641	5.8046	3.01529	405	Promoter (1-2kb)	9	12251875	12254061	2187	1	Os09g0369400	Os09t0369400-01	1625
9	12262232	12262912	681	*	shr_peaks_in_nipponbare_peak_9720	16	1.58028	3.43101	1.60363	338	Distal Intergenic	9	12266292	12267420	1129	2	Os09g0369500	Os09t0369500-02	4508
9	12306835	12308651	1817	*	shr_peaks_in_nipponbare_peak_9721a	18	1.67912	3.94274	1.89823	192	Distal Intergenic	9	12295674	12296730	1057	2	Os09g0370300	Os09t0370300-01	-10105
9	12306835	12308651	1817	*	shr_peaks_in_nipponbare_peak_9721b	26	1.80043	5.26198	2.68303	955	Distal Intergenic	9	12295674	12296730	1057	2	Os09g0370300	Os09t0370300-01	-10105
9	12400461	12401192	732	*	shr_peaks_in_nipponbare_peak_9722a	13	1.49885	2.92742	1.31986	158	Distal Intergenic	9	12397884	12399092	1209	1	Os09g0372100	Os09t0372100-02	2577
9	12400461	12401192	732	*	shr_peaks_in_nipponbare_peak_9722b	13	1.49885	2.92742	1.31986	404	Distal Intergenic	9	12397884	12399092	1209	1	Os09g0372100	Os09t0372100-02	2577
9	12433056	12434605	1550	*	shr_peaks_in_nipponbare_peak_9723a	23	1.68098	4.79344	2.39809	306	Promoter (<=1kb)	9	12431007	12434574	3568	2	Os09g0372800	Os09t0372800-01	0
9	12433056	12434605	1550	*	shr_peaks_in_nipponbare_peak_9723b	20	1.5628	4.19509	2.04444	1457	Promoter (<=1kb)	9	12431007	12434574	3568	2	Os09g0372800	Os09t0372800-01	0
9	12495868	12496687	820	*	shr_peaks_in_nipponbare_peak_9724a	24	1.70145	4.90735	2.46814	567	Promoter (<=1kb)	9	12494660	12497644	2985	2	Os09g0373800	Os09t0373800-00	957
9	12495868	12496687	820	*	shr_peaks_in_nipponbare_peak_9724b	16	1.54542	3.50698	1.64764	640	Promoter (<=1kb)	9	12494660	12497644	2985	2	Os09g0373800	Os09t0373800-00	957
9	12585960	12586468	509	*	shr_peaks_in_nipponbare_peak_9725	25	1.66858	4.99635	2.52254	190	3' UTR	9	12585718	12590898	5181	2	Os09g0376000	Os09t0376000-01	4430
9	12634330	12634872	543	*	shr_peaks_in_nipponbare_peak_9726	13	1.47162	2.90513	1.30692	158	Distal Intergenic	9	12637799	12639123	1325	1	Os09g0376700	Os09t0376700-01	-2927
9	12700699	12701184	486	*	shr_peaks_in_nipponbare_peak_9727	18	1.60785	3.84052	1.84142	137	Distal Intergenic	9	12729598	12730467	870	2	Os09g0378200	Os09t0378200-00	29283
9	12709227	12709703	477	*	shr_peaks_in_nipponbare_peak_9728	28	1.7793	5.60603	2.8945	197	Distal Intergenic	9	12729598	12730467	870	2	Os09g0378200	Os09t0378200-00	20764
9	12768446	12769127	682	*	shr_peaks_in_nipponbare_peak_9729	15	1.55562	3.42497	1.59983	201	Distal Intergenic	9	12777391	12778214	824	2	Os09g0379400	Os09t0379400-00	9087
9	12810701	12811230	530	*	shr_peaks_in_nipponbare_peak_9730	36	1.87791	6.79408	3.65821	259	Distal Intergenic	9	12802546	12805244	2699	2	Os09g0379900	Os09t0379900-02	-5457
9	12846493	12847049	557	*	shr_peaks_in_nipponbare_peak_9731a	13	1.47491	3.02256	1.37215	221	Promoter (1-2kb)	9	12847732	12848959	1228	2	Os09g0380600	Os09t0380600-01	1910
9	12846493	12847049	557	*	shr_peaks_in_nipponbare_peak_9731b	14	1.50872	3.23662	1.49318	257	Promoter (1-2kb)	9	12847732	12848959	1228	2	Os09g0380600	Os09t0380600-01	1910
9	12858574	12859052	479	*	shr_peaks_in_nipponbare_peak_9732	25	1.76562	5.12511	2.59859	149	Distal Intergenic	9	12863900	12864496	597	1	Os09g0380966	Os09t0380966-00	-4848
9	12916030	12916631	602	*	shr_peaks_in_nipponbare_peak_9733	16	1.54596	3.58773	1.69542	46	Distal Intergenic	9	12913683	12914824	1142	1	Os09g0381600	Os09t0381600-01	2347
9	12999092	12999695	604	*	shr_peaks_in_nipponbare_peak_9734	14	1.515	3.17638	1.45983	157	Distal Intergenic	9	13007404	13008004	601	2	Os09g0383000	Os09t0383000-00	8309
9	13089175	13089810	636	*	shr_peaks_in_nipponbare_peak_9735	14	1.5497	3.18827	1.46527	187	Distal Intergenic	9	13115787	13118864	3078	1	Os09g0384601	Os09t0384601-01	-25977
9	13093233	13094150	918	*	shr_peaks_in_nipponbare_peak_9736	14	1.50252	3.12302	1.42985	145	Distal Intergenic	9	13115787	13118864	3078	1	Os09g0384601	Os09t0384601-01	-21637
9	13134641	13135218	578	*	shr_peaks_in_nipponbare_peak_9737	42	1.95433	7.63716	4.2344	316	Distal Intergenic	9	13140958	13147159	6202	2	Os09g0385300	Os09t0385300-02	11941
9	13143838	13144392	555	*	shr_peaks_in_nipponbare_peak_9738	17	1.58694	3.68931	1.75318	278	3' UTR	9	13140958	13147159	6202	2	Os09g0385300	Os09t0385300-02	2767
9	13250516	13251043	528	*	shr_peaks_in_nipponbare_peak_9739	23	1.76096	4.72387	2.35884	160	Distal Intergenic	9	13259206	13260189	984	2	Os09g0387800	Os09t0387800-01	9146
9	13274813	13275581	769	*	shr_peaks_in_nipponbare_peak_9740	18	1.59685	3.93525	1.89501	214	Distal Intergenic	9	13262607	13264544	1938	2	Os09g0388000	Os09t0388000-01	-10269
9	13308564	13309534	971	*	shr_peaks_in_nipponbare_peak_9741	32	1.76773	6.18306	3.25519	389	Distal Intergenic	9	13319823	13325701	5879	1	Os09g0388400	Os09t0388400-01	-10289
9	13326676	13327189	514	*	shr_peaks_in_nipponbare_peak_9742a	13	1.46842	2.94447	1.32803	249	Promoter (1-2kb)	9	13322903	13324760	1858	2	Os09g0388550	Os09t0388550-00	-1916
9	13326676	13327189	514	*	shr_peaks_in_nipponbare_peak_9742b	14	1.49859	3.09512	1.41437	283	Promoter (1-2kb)	9	13322903	13324760	1858	2	Os09g0388550	Os09t0388550-00	-1916
9	13369207	13369699	493	*	shr_peaks_in_nipponbare_peak_9743	28	1.7865	5.60248	2.89249	313	Exon (Os09t0389201-01/Os09g0389201, exon 2 of 2)	9	13369644	13372929	3286	2	Os09g0389201	Os09t0389201-01	3230
9	13386659	13387276	618	*	shr_peaks_in_nipponbare_peak_9744	26	1.72733	5.17515	2.62881	489	Distal Intergenic	9	13379272	13381517	2246	2	Os09g0389000	Os09t0389000-01	-5142
9	13392117	13392606	490	*	shr_peaks_in_nipponbare_peak_9745	14	1.55238	3.24512	1.49762	188	Distal Intergenic	9	13379272	13381517	2246	2	Os09g0389000	Os09t0389000-01	-10600
9	13457206	13458040	835	*	shr_peaks_in_nipponbare_peak_9746	14	1.51864	3.09453	1.41437	133	Distal Intergenic	9	13470483	13472871	2389	1	Os09g0390400	Os09t0390400-01	-12443
9	13511271	13512058	788	*	shr_peaks_in_nipponbare_peak_9747	17	1.6284	3.75495	1.79017	155	Distal Intergenic	9	13533833	13534255	423	1	Os09g0391501	Os09t0391501-00	-21775
9	13600212	13601329	1118	*	shr_peaks_in_nipponbare_peak_9748a	14	1.51152	3.11679	1.42657	183	Intron (Os09t0393200-01/Os09g0393200, intron 6 of 6)	9	13595422	13601889	6468	1	Os09g0393200	Os09t0393200-01	4790
9	13600212	13601329	1118	*	shr_peaks_in_nipponbare_peak_9748b	13	1.4908	2.90756	1.30867	870	Intron (Os09t0393200-01/Os09g0393200, intron 6 of 6)	9	13595422	13601889	6468	1	Os09g0393200	Os09t0393200-01	4790
9	13603567	13604459	893	*	shr_peaks_in_nipponbare_peak_9749	42	1.83526	7.71136	4.28798	165	Distal Intergenic	9	13595422	13601889	6468	1	Os09g0393200	Os09t0393200-01	8145
9	13643705	13644439	735	*	shr_peaks_in_nipponbare_peak_9750	44	2.06516	7.99254	4.4918	268	Distal Intergenic	9	13631743	13640237	8495	2	Os09g0394300	Os09t0394300-01	-3468
9	13653310	13653847	538	*	shr_peaks_in_nipponbare_peak_9751	25	1.77853	5.0358	2.54333	223	Distal Intergenic	9	13666487	13671252	4766	1	Os09g0394500	Os09t0394500-01	-12640
9	13671650	13672276	627	*	shr_peaks_in_nipponbare_peak_9752	13	1.51025	2.9326	1.32296	179	Distal Intergenic	9	13666487	13671252	4766	1	Os09g0394500	Os09t0394500-01	5163
9	13895762	13896998	1237	*	shr_peaks_in_nipponbare_peak_9753a	13	1.47631	3.00121	1.35941	133	Promoter (<=1kb)	9	13891996	13897046	5051	2	Os09g0397950	Os09t0397950-00	48
9	13895762	13896998	1237	*	shr_peaks_in_nipponbare_peak_9753b	13	1.47631	3.00121	1.35941	500	Promoter (<=1kb)	9	13891996	13897046	5051	2	Os09g0397950	Os09t0397950-00	48
9	13895762	13896998	1237	*	shr_peaks_in_nipponbare_peak_9753c	15	1.50955	3.27747	1.51677	1050	Promoter (<=1kb)	9	13891996	13897046	5051	2	Os09g0397950	Os09t0397950-00	48
9	13924186	13924820	635	*	shr_peaks_in_nipponbare_peak_9754	14	1.54452	3.19306	1.46845	283	Distal Intergenic	9	13907885	13909784	1900	2	Os09g0398300	Os09t0398300-01	-14402
9	14035673	14036182	510	*	shr_peaks_in_nipponbare_peak_9755	29	1.77361	5.74451	2.9781	214	Distal Intergenic	9	14030010	14030523	514	2	Os09g0401050	Os09t0401050-00	-5150
9	14080247	14080774	528	*	shr_peaks_in_nipponbare_peak_9756	26	1.72733	5.17515	2.62881	178	Distal Intergenic	9	14083895	14087562	3668	1	Os09g0401550	Os09t0401550-01	-3121
9	14108709	14109238	530	*	shr_peaks_in_nipponbare_peak_9757	15	1.55331	3.25128	1.50194	515	Promoter (1-2kb)	9	14106185	14107309	1125	2	Os09g0402100	Os09t0402100-01	-1400
9	14162046	14162563	518	*	shr_peaks_in_nipponbare_peak_9758	23	1.70575	4.72294	2.35811	325	Distal Intergenic	9	14153041	14154150	1110	2	Os09g0403000	Os09t0403000-01	-7896
9	14232622	14233179	558	*	shr_peaks_in_nipponbare_peak_9759	14	1.5436	3.22544	1.48609	183	Distal Intergenic	9	14251192	14252125	934	2	Os09g0403967	Os09t0403967-01	18946
9	14253701	14254844	1144	*	shr_peaks_in_nipponbare_peak_9760a	15	1.53338	3.41783	1.59736	423	Promoter (1-2kb)	9	14251192	14252125	934	2	Os09g0403967	Os09t0403967-01	-1576
9	14253701	14254844	1144	*	shr_peaks_in_nipponbare_peak_9760b	18	1.57044	3.81586	1.8275	469	Promoter (1-2kb)	9	14251192	14252125	934	2	Os09g0403967	Os09t0403967-01	-1576
9	14253701	14254844	1144	*	shr_peaks_in_nipponbare_peak_9760c	17	1.55958	3.69182	1.75356	767	Promoter (1-2kb)	9	14251192	14252125	934	2	Os09g0403967	Os09t0403967-01	-1576
9	14347525	14348115	591	*	shr_peaks_in_nipponbare_peak_9761	19	1.62342	4.00005	1.93288	299	Distal Intergenic	9	14344142	14344926	785	2	Os09g0406500	Os09t0406500-00	-2599
9	14357038	14358312	1275	*	shr_peaks_in_nipponbare_peak_9762a	14	1.51283	3.19638	1.46993	186	Promoter (<=1kb)	9	14359217	14359794	578	1	Os09g0407050	Os09t0407050-00	-905
9	14357038	14358312	1275	*	shr_peaks_in_nipponbare_peak_9762b	13	1.46973	2.92291	1.31692	857	Promoter (<=1kb)	9	14359217	14359794	578	1	Os09g0407050	Os09t0407050-00	-905
9	14369546	14370721	1176	*	shr_peaks_in_nipponbare_peak_9763	21	1.61683	4.45206	2.19834	787	Exon (Os09t0407300-02/Os09g0407300, exon 7 of 7)	9	14366152	14366685	534	2	Os09g0407250	Os09t0407250-00	-2861
9	14389821	14390451	631	*	shr_peaks_in_nipponbare_peak_9764	14	1.49823	3.19371	1.46871	158	Promoter (<=1kb)	9	14387547	14389885	2339	2	Os09g0407700	Os09t0407700-01	0
9	14430190	14430656	467	*	shr_peaks_in_nipponbare_peak_9765	27	1.71319	5.33578	2.72403	285	Distal Intergenic	9	14437870	14439850	1981	1	Os09g0408300	Os09t0408300-00	-7214
9	14443514	14443985	472	*	shr_peaks_in_nipponbare_peak_9766	26	1.63147	5.23067	2.66288	409	Distal Intergenic	9	14437870	14439850	1981	1	Os09g0408300	Os09t0408300-00	5644
9	14502332	14502852	521	*	shr_peaks_in_nipponbare_peak_9767	13	1.54488	2.96328	1.3382	144	Promoter (1-2kb)	9	14500326	14500387	62	2	Os09g0409312	Os09t0409312-00	-1945
9	14524215	14525433	1219	*	shr_peaks_in_nipponbare_peak_9768	23	1.71509	4.73913	2.3682	349	Distal Intergenic	9	14531028	14533972	2945	1	Os09g0409950	Os09t0409950-01	-5595
9	14538151	14538647	497	*	shr_peaks_in_nipponbare_peak_9769	14	1.49067	3.13803	1.43833	196	Promoter (<=1kb)	9	14537648	14542933	5286	1	Os09g0410125	Os09t0410125-00	503
9	14541903	14542368	466	*	shr_peaks_in_nipponbare_peak_9770	37	1.86108	7.0003	3.79721	219	Intron (Os09t0410125-00/Os09g0410125, intron 6 of 7)	9	14545092	14547798	2707	1	Os09g0410300	Os09t0410300-01	-2724
9	14558937	14559519	583	*	shr_peaks_in_nipponbare_peak_9771	23	1.65984	4.6702	2.3256	188	Distal Intergenic	9	14555403	14557393	1991	1	Os09g0410400	Os09t0410400-01	3534
9	14589999	14590485	487	*	shr_peaks_in_nipponbare_peak_9772	23	1.66883	4.69381	2.34004	225	Distal Intergenic	9	14583538	14586281	2744	2	Os09g0410700	Os09t0410700-00	-3718
9	14642043	14642549	507	*	shr_peaks_in_nipponbare_peak_9773	28	1.7938	5.46979	2.80872	287	Distal Intergenic	9	14635406	14636242	837	2	Os09g0412300	Os09t0412300-01	-5801
9	14681954	14682453	500	*	shr_peaks_in_nipponbare_peak_9774	14	1.52097	3.21847	1.48256	152	Promoter (1-2kb)	9	14680809	14684468	3660	1	Os09g0413200	Os09t0413200-01	1145
9	14701116	14701839	724	*	shr_peaks_in_nipponbare_peak_9775	13	1.47905	2.92529	1.31846	157	Distal Intergenic	9	14694461	14699068	4608	2	Os09g0413600	Os09t0413600-01	-2048
9	14720972	14721455	484	*	shr_peaks_in_nipponbare_peak_9776	23	1.67125	4.71364	2.35233	217	Distal Intergenic	9	14711653	14716550	4898	1	Os09g0413700	Os09t0413700-02	9319
9	14746362	14747196	835	*	shr_peaks_in_nipponbare_peak_9777	19	1.62467	4.10219	1.99246	177	Distal Intergenic	9	14776558	14776969	412	1	Os09g0414300	Os09t0414300-00	-29362
9	14809278	14809844	567	*	shr_peaks_in_nipponbare_peak_9778	15	1.51705	3.29764	1.52785	168	Distal Intergenic	9	14812756	14813623	868	1	Os09g0414701	Os09t0414701-00	-2912
9	14815653	14816423	771	*	shr_peaks_in_nipponbare_peak_9779	23	1.7097	4.75342	2.37326	302	Promoter (<=1kb)	9	14813684	14816389	2706	2	Os09g0414600	Os09t0414600-01	0
9	14836424	14837165	742	*	shr_peaks_in_nipponbare_peak_9780	37	1.8331	6.87259	3.71138	316	3' UTR	9	14834613	14839357	4745	2	Os09g0415050	Os09t0415050-01	2192
9	14865421	14866861	1441	*	shr_peaks_in_nipponbare_peak_9781a	19	1.59673	4.10816	1.99565	197	Promoter (<=1kb)	9	14867389	14870846	3458	1	Os09g0415700	Os09t0415700-01	-528
9	14865421	14866861	1441	*	shr_peaks_in_nipponbare_peak_9781b	18	1.5929	3.81881	1.8278	1055	Promoter (<=1kb)	9	14867389	14870846	3458	1	Os09g0415700	Os09t0415700-01	-528
9	14875075	14875903	829	*	shr_peaks_in_nipponbare_peak_9782	28	1.72267	5.53181	2.84696	442	5' UTR	9	14870986	14878129	7144	2	Os09g0415800	Os09t0415800-01	2226
9	14901062	14901589	528	*	shr_peaks_in_nipponbare_peak_9783	13	1.46819	2.912	1.31122	184	3' UTR	9	14896175	14901389	5215	1	Os09g0416500	Os09t0416500-01	4887
9	14908768	14909292	525	*	shr_peaks_in_nipponbare_peak_9784	14	1.49078	3.07289	1.40181	159	Distal Intergenic	9	14913261	14916186	2926	2	Os09g0416501	Os09t0416501-01	6894
9	14914035	14915080	1046	*	shr_peaks_in_nipponbare_peak_9785	14	1.46698	3.11782	1.42679	189	Promoter (1-2kb)	9	14913261	14916186	2926	2	Os09g0416501	Os09t0416501-01	1106
9	14937093	14937624	532	*	shr_peaks_in_nipponbare_peak_9786	16	1.5513	3.55068	1.67301	247	Promoter (<=1kb)	9	14938305	14941327	3023	1	Os09g0416900	Os09t0416900-00	-681
9	14940481	14941313	833	*	shr_peaks_in_nipponbare_peak_9787	16	1.57104	3.53388	1.66443	430	3' UTR	9	14938305	14941327	3023	1	Os09g0416900	Os09t0416900-00	2176
9	14944730	14945220	491	*	shr_peaks_in_nipponbare_peak_9788	23	1.6963	4.70402	2.34688	161	Distal Intergenic	9	14938305	14941327	3023	1	Os09g0416900	Os09t0416900-00	6425
9	14966406	14966969	564	*	shr_peaks_in_nipponbare_peak_9789	13	1.49095	2.97488	1.34467	163	Distal Intergenic	9	14959323	14962878	3556	2	Os09g0417400	Os09t0417400-00	-3528
9	14980446	14981090	645	*	shr_peaks_in_nipponbare_peak_9790	14	1.51564	3.10987	1.42265	629	Distal Intergenic	9	14976326	14977729	1404	2	Os09g0417600	Os09t0417600-01	-2717
9	15004451	15005484	1034	*	shr_peaks_in_nipponbare_peak_9791a	13	1.52439	2.98723	1.35214	135	Distal Intergenic	9	15009182	15010656	1475	2	Os09g0418000	Os09t0418000-02	5172
9	15004451	15005484	1034	*	shr_peaks_in_nipponbare_peak_9791b	22	1.67415	4.4799	2.21163	690	Distal Intergenic	9	15009182	15010656	1475	2	Os09g0418000	Os09t0418000-02	5172
9	15082311	15083216	906	*	shr_peaks_in_nipponbare_peak_9792	31	1.81633	6.04732	3.16982	647	Distal Intergenic	9	15076258	15079326	3069	2	Os09g0419200	Os09t0419200-01	-2985
9	15091823	15092294	472	*	shr_peaks_in_nipponbare_peak_9793	13	1.48328	3.05158	1.38954	149	Promoter (1-2kb)	9	15090674	15092888	2215	1	Os09g0419500	Os09t0419500-02	1149
9	15093592	15094099	508	*	shr_peaks_in_nipponbare_peak_9794	15	1.51292	3.33754	1.55222	149	Promoter (<=1kb)	9	15094501	15095507	1007	1	Os09g0419600	Os09t0419600-01	-402
9	15150770	15151814	1045	*	shr_peaks_in_nipponbare_peak_9795a	15	1.51095	3.3576	1.56319	177	Distal Intergenic	9	15156995	15158956	1962	1	Os09g0420700	Os09t0420700-01	-5181
9	15150770	15151814	1045	*	shr_peaks_in_nipponbare_peak_9795b	18	1.58113	3.94105	1.89803	692	Distal Intergenic	9	15156995	15158956	1962	1	Os09g0420700	Os09t0420700-01	-5181
9	15165661	15166320	660	*	shr_peaks_in_nipponbare_peak_9796	13	1.46632	3.05171	1.38954	242	Exon (Os09t0420900-01/Os09g0420900, exon 2 of 4)	9	15163139	15168798	5660	2	Os09g0420900	Os09t0420900-01	2478
9	15180055	15180545	491	*	shr_peaks_in_nipponbare_peak_9797a	15	1.64401	3.42068	1.59736	180	Distal Intergenic	9	15163139	15168798	5660	2	Os09g0420900	Os09t0420900-01	-11257
9	15180055	15180545	491	*	shr_peaks_in_nipponbare_peak_9797b	13	1.57691	2.94603	1.32803	319	Distal Intergenic	9	15163139	15168798	5660	2	Os09g0420900	Os09t0420900-01	-11257
9	15227477	15228003	527	*	shr_peaks_in_nipponbare_peak_9798	30	1.79387	5.85543	3.04985	228	Promoter (1-2kb)	9	15222675	15226444	3770	2	Os09g0421300	Os09t0421300-01	-1033
9	15243351	15244507	1157	*	shr_peaks_in_nipponbare_peak_9799	15	1.53071	3.25031	1.50147	345	Promoter (<=1kb)	9	15240448	15242482	2035	2	Os09g0421700	Os09t0421700-01	-869
9	15292903	15293425	523	*	shr_peaks_in_nipponbare_peak_9800	35	1.8365	6.56301	3.50396	211	Promoter (<=1kb)	9	15286328	15292578	6251	2	Os09g0422600	Os09t0422600-01	-325
9	15320866	15321350	485	*	shr_peaks_in_nipponbare_peak_9801	43	1.89935	7.73766	4.30743	340	Promoter (<=1kb)	9	15320490	15323851	3362	1	Os09g0423200	Os09t0423200-00	376
9	15331676	15332492	817	*	shr_peaks_in_nipponbare_peak_9802	17	1.58207	3.73842	1.78054	578	Promoter (<=1kb)	9	15331502	15332301	800	1	Os09g0423300	Os09t0423300-03	174
9	15336444	15337152	709	*	shr_peaks_in_nipponbare_peak_9803	15	1.52547	3.35954	1.56332	165	Intron (Os09t0423400-01/Os09g0423400, intron 4 of 4)	9	15333040	15338556	5517	1	Os09g0423400	Os09t0423400-02	3404
9	15351824	15352416	593	*	shr_peaks_in_nipponbare_peak_9804	22	1.62833	4.45686	2.20123	415	Intron (Os09t0423600-01/Os09g0423600, intron 2 of 7)	9	15349074	15355640	6567	2	Os09g0423600	Os09t0423600-01	3224
9	15415908	15416395	488	*	shr_peaks_in_nipponbare_peak_9805	22	1.65206	4.50762	2.22833	245	3' UTR	9	15416092	15420387	4296	2	Os09g0424850	Os09t0424850-01	3992
9	15425176	15425749	574	*	shr_peaks_in_nipponbare_peak_9806	16	1.55283	3.44454	1.61113	143	Promoter (<=1kb)	9	15426334	15426911	578	1	Os09g0425400	Os09t0425400-00	-585
9	15460128	15460901	774	*	shr_peaks_in_nipponbare_peak_9807	13	1.46973	2.92291	1.31692	0	Promoter (<=1kb)	9	15457699	15459213	1515	2	Os09g0426200	Os09t0426200-00	-915
9	15531937	15532506	570	*	shr_peaks_in_nipponbare_peak_9808	40	1.96068	7.36692	4.04724	241	Promoter (<=1kb)	9	15532892	15535767	2876	1	Os09g0427800	Os09t0427800-00	-386
9	15546797	15547771	975	*	shr_peaks_in_nipponbare_peak_9809	21	1.65552	4.33721	2.12964	495	Promoter (<=1kb)	9	15546372	15548565	2194	2	Os09g0428000	Os09t0428000-00	794
9	15551911	15552463	553	*	shr_peaks_in_nipponbare_peak_9810	18	1.60611	3.91706	1.88607	280	Distal Intergenic	9	15546372	15548565	2194	2	Os09g0428000	Os09t0428000-00	-3346
9	15564750	15565732	983	*	shr_peaks_in_nipponbare_peak_9811	14	1.50599	3.21664	1.48196	149	Promoter (1-2kb)	9	15563299	15569624	6326	1	Os09g0428266	Os09t0428266-01	1451
9	15573675	15574165	491	*	shr_peaks_in_nipponbare_peak_9812	15	1.50553	3.28207	1.51906	176	Promoter (<=1kb)	9	15572944	15580856	7913	1	Os09g0428500	Os09t0428500-02	731
9	15587213	15588032	820	*	shr_peaks_in_nipponbare_peak_9813	13	1.49283	2.95451	1.3329	154	Distal Intergenic	9	15583194	15586475	3282	1	Os09g0428900	Os09t0428900-01	4019
9	15671140	15671665	526	*	shr_peaks_in_nipponbare_peak_9814	13	1.51782	3.05312	1.39032	212	Distal Intergenic	9	15698802	15699260	459	1	Os09g0430600	Os09t0430600-00	-27137
9	15682679	15683991	1313	*	shr_peaks_in_nipponbare_peak_9815	19	1.59831	3.99012	1.92589	754	Distal Intergenic	9	15698802	15699260	459	1	Os09g0430600	Os09t0430600-00	-14811
9	15704370	15704862	493	*	shr_peaks_in_nipponbare_peak_9816	17	1.62886	3.66367	1.73951	458	Distal Intergenic	9	15698802	15699260	459	1	Os09g0430600	Os09t0430600-00	5568
9	15707184	15708396	1213	*	shr_peaks_in_nipponbare_peak_9817a	18	1.60388	3.85612	1.84928	212	Distal Intergenic	9	15711265	15711801	537	2	Os09g0430701	Os09t0430701-00	3405
9	15707184	15708396	1213	*	shr_peaks_in_nipponbare_peak_9817b	20	1.66792	4.22818	2.06431	842	Distal Intergenic	9	15711265	15711801	537	2	Os09g0430701	Os09t0430701-00	3405
9	15738691	15739481	791	*	shr_peaks_in_nipponbare_peak_9818	17	1.59208	3.68323	1.74875	213	Distal Intergenic	9	15752949	15762817	9869	1	Os09g0431100	Os09t0431100-01	-13468
9	15872246	15872968	723	*	shr_peaks_in_nipponbare_peak_9819	13	1.48282	2.91912	1.31464	160	Distal Intergenic	9	15868300	15869024	725	2	Os09g0432300	Os09t0432300-01	-3222
9	15966495	15967643	1149	*	shr_peaks_in_nipponbare_peak_9820	13	1.48404	2.89503	1.30106	426	Distal Intergenic	9	15959434	15962646	3213	1	Os09g0434500	Os09t0434500-01	7061
9	15971995	15972853	859	*	shr_peaks_in_nipponbare_peak_9821	29	1.71448	5.67986	2.93849	593	Distal Intergenic	9	15978501	15981136	2636	2	Os09g0434600	Os09t0434600-02	8283
9	15977934	15978481	548	*	shr_peaks_in_nipponbare_peak_9822	15	1.54171	3.36533	1.56722	259	Distal Intergenic	9	15978501	15981136	2636	2	Os09g0434600	Os09t0434600-02	2655
9	16076970	16077448	479	*	shr_peaks_in_nipponbare_peak_9823	19	1.57371	4.00561	1.93539	402	3' UTR	9	16074907	16078403	3497	1	Os09g0436600	Os09t0436600-02	2063
9	16127524	16128777	1254	*	shr_peaks_in_nipponbare_peak_9824a	15	1.55517	3.34284	1.55468	185	Distal Intergenic	9	16124979	16125909	931	1	Os09g0437100	Os09t0437100-00	2545
9	16127524	16128777	1254	*	shr_peaks_in_nipponbare_peak_9824b	22	1.64104	4.46694	2.20384	799	Distal Intergenic	9	16124979	16125909	931	1	Os09g0437100	Os09t0437100-00	2545
9	16151939	16152666	728	*	shr_peaks_in_nipponbare_peak_9825	13	1.47162	2.90513	1.30692	360	Promoter (<=1kb)	9	16153181	16155032	1852	1	Os09g0437500	Os09t0437500-01	-515
9	16156317	16156794	478	*	shr_peaks_in_nipponbare_peak_9826	19	1.65137	4.00976	1.93749	230	Distal Intergenic	9	16153181	16155032	1852	1	Os09g0437500	Os09t0437500-01	3136
9	16194141	16194852	712	*	shr_peaks_in_nipponbare_peak_9827	38	1.94753	7.01053	3.80212	314	Exon (Os09t0438000-01/Os09g0438000, exon 7 of 14)	9	16186630	16187435	806	2	Os09g0438050	Os09t0438050-00	-6706
9	16248331	16249783	1453	*	shr_peaks_in_nipponbare_peak_9828a	17	1.57803	3.75019	1.78919	167	Distal Intergenic	9	16236686	16240793	4108	2	Os09g0438700	Os09t0438700-01	-7538
9	16248331	16249783	1453	*	shr_peaks_in_nipponbare_peak_9828b	22	1.69974	4.56802	2.26474	646	Distal Intergenic	9	16236686	16240793	4108	2	Os09g0438700	Os09t0438700-01	-7538
9	16252697	16253355	659	*	shr_peaks_in_nipponbare_peak_9829	13	1.46488	2.91907	1.31464	169	Exon (Os09t0439000-00/Os09g0439000, exon 8 of 10)	9	16252173	16257558	5386	2	Os09g0439000	Os09t0439000-00	4203
9	16284066	16284620	555	*	shr_peaks_in_nipponbare_peak_9830	16	1.54524	3.46731	1.62538	214	Promoter (1-2kb)	9	16282843	16287189	4347	1	Os09g0439400	Os09t0439400-01	1223
9	16309809	16310375	567	*	shr_peaks_in_nipponbare_peak_9831	18	1.58375	3.83534	1.83822	222	Promoter (<=1kb)	9	16307780	16310837	3058	2	Os09g0439800	Os09t0439800-01	462
9	16365957	16366477	521	*	shr_peaks_in_nipponbare_peak_9832	22	1.65818	4.557	2.2584	295	Distal Intergenic	9	16361323	16363289	1967	2	Os09g0441100	Os09t0441100-01	-2668
9	16585558	16586031	474	*	shr_peaks_in_nipponbare_peak_9833	32	1.8385	6.16816	3.24666	359	Distal Intergenic	9	16580492	16580892	401	2	Os09g0445100	Os09t0445100-00	-4666
9	16608770	16609766	997	*	shr_peaks_in_nipponbare_peak_9834	26	1.73445	5.1762	2.62931	571	Promoter (<=1kb)	9	16610187	16611618	1432	1	Os09g0445500	Os09t0445500-01	-421
9	16615314	16616070	757	*	shr_peaks_in_nipponbare_peak_9835	18	1.62777	3.93851	1.89715	398	Promoter (1-2kb)	9	16618039	16618783	745	1	Os09g0445600	Os09t0445600-01	-1969
9	16667271	16667820	550	*	shr_peaks_in_nipponbare_peak_9836	20	1.62986	4.18856	2.04394	481	Distal Intergenic	9	16675107	16675588	482	2	Os09g0447000	Os09t0447000-00	7768
9	16673115	16673784	670	*	shr_peaks_in_nipponbare_peak_9837	32	1.81404	6.16025	3.24305	396	Promoter (1-2kb)	9	16675107	16675588	482	2	Os09g0447000	Os09t0447000-00	1804
9	16677041	16677524	484	*	shr_peaks_in_nipponbare_peak_9838	18	1.66026	3.92097	1.88815	194	Promoter (1-2kb)	9	16675107	16675588	482	2	Os09g0447000	Os09t0447000-00	-1453
9	16679025	16680092	1068	*	shr_peaks_in_nipponbare_peak_9839	18	1.61431	3.79646	1.81457	191	Distal Intergenic	9	16675107	16675588	482	2	Os09g0447000	Os09t0447000-00	-3437
9	16702485	16703107	623	*	shr_peaks_in_nipponbare_peak_9840	27	1.75922	5.43928	2.78861	526	Distal Intergenic	9	16711022	16713794	2773	2	Os09g0447300	Os09t0447300-01	10687
9	16727515	16728061	547	*	shr_peaks_in_nipponbare_peak_9841	14	1.48305	3.24281	1.49646	222	Promoter (1-2kb)	9	16728178	16729625	1448	2	Os09g0447600	Os09t0447600-00	1564
9	16803854	16804375	522	*	shr_peaks_in_nipponbare_peak_9842	15	1.53622	3.28884	1.52291	143	Distal Intergenic	9	16787925	16788658	734	1	Os09g0449000	Os09t0449000-01	15929
9	16811322	16812075	754	*	shr_peaks_in_nipponbare_peak_9843	44	1.97883	7.94455	4.46165	547	Distal Intergenic	9	16822425	16825383	2959	1	Os09g0449400	Os09t0449400-01	-10350
9	16818196	16818679	484	*	shr_peaks_in_nipponbare_peak_9844	34	1.81158	6.468	3.4403	286	Distal Intergenic	9	16822425	16825383	2959	1	Os09g0449400	Os09t0449400-01	-3746
9	16855802	16856977	1176	*	shr_peaks_in_nipponbare_peak_9845a	13	1.44995	2.89961	1.3039	176	3' UTR	9	16852288	16854658	2371	1	Os09g0450200	Os09t0450200-01	3514
9	16855802	16856977	1176	*	shr_peaks_in_nipponbare_peak_9845b	13	1.48119	3.0685	1.39864	704	3' UTR	9	16852288	16854658	2371	1	Os09g0450200	Os09t0450200-01	3514
9	16857908	16858519	612	*	shr_peaks_in_nipponbare_peak_9846	46	1.92687	8.16876	4.62604	252	Exon (Os09t0450300-01/Os09g0450300, exon 3 of 12)	9	16855394	16860772	5379	2	Os09g0450300	Os09t0450300-03	2253
9	16880164	16880650	487	*	shr_peaks_in_nipponbare_peak_9847	14	1.51987	3.13879	1.43833	144	Promoter (<=1kb)	9	16879407	16880409	1003	2	Os09g0450700	Os09t0450700-01	0
9	16899163	16899942	780	*	shr_peaks_in_nipponbare_peak_9848	21	1.69598	4.4319	2.18605	193	Distal Intergenic	9	16886142	16887605	1464	2	Os09g0451000	Os09t0451000-01	-11558
9	16900466	16900968	503	*	shr_peaks_in_nipponbare_peak_9849	19	1.62997	4.09551	1.98942	228	Distal Intergenic	9	16886142	16887605	1464	2	Os09g0451000	Os09t0451000-01	-12861
9	16907592	16908149	558	*	shr_peaks_in_nipponbare_peak_9850	32	1.74221	6.1164	3.21301	399	Distal Intergenic	9	16925457	16927046	1590	1	Os09g0451400	Os09t0451400-01	-17308
9	16956295	16956904	610	*	shr_peaks_in_nipponbare_peak_9851	13	1.49961	3.03448	1.37884	156	Promoter (1-2kb)	9	16958544	16962140	3597	1	Os09g0452200	Os09t0452200-01	-1640
9	17021204	17021747	544	*	shr_peaks_in_nipponbare_peak_9852	20	1.60793	4.15392	2.02355	473	Promoter (1-2kb)	9	17016789	17019853	3065	2	Os09g0453700	Os09t0453700-01	-1351
9	17057060	17057767	708	*	shr_peaks_in_nipponbare_peak_9853	18	1.66372	3.89333	1.87212	150	Distal Intergenic	9	17059864	17062344	2481	1	Os09g0454100	Os09t0454100-01	-2097
9	17100117	17100609	493	*	shr_peaks_in_nipponbare_peak_9854a	35	1.92275	6.64706	3.55513	229	Distal Intergenic	9	17092204	17095317	3114	2	Os09g0454900	Os09t0454900-01	-4800
9	17100117	17100609	493	*	shr_peaks_in_nipponbare_peak_9854b	41	1.94303	7.53415	4.16437	345	Distal Intergenic	9	17092204	17095317	3114	2	Os09g0454900	Os09t0454900-01	-4800
9	17102542	17103085	544	*	shr_peaks_in_nipponbare_peak_9855	26	1.73748	5.2591	2.68083	308	Distal Intergenic	9	17109830	17110935	1106	1	Os09g0455250	Os09t0455250-00	-6745
9	17113418	17114212	795	*	shr_peaks_in_nipponbare_peak_9856	13	1.48839	2.95731	1.33481	141	Distal Intergenic	9	17109289	17111059	1771	2	Os09g0455200	Os09t0455200-01	-2359
9	17142868	17143381	514	*	shr_peaks_in_nipponbare_peak_9857	21	1.59705	4.32758	2.12331	412	Promoter (<=1kb)	9	17142733	17143141	409	1	Os09g0455400	Os09t0455400-01	135
9	17191439	17192564	1126	*	shr_peaks_in_nipponbare_peak_9858	38	1.87807	7.01462	3.8036	458	Promoter (1-2kb)	9	17190097	17194010	3914	1	Os09g0456200	Os09t0456200-01	1342
9	17197058	17197593	536	*	shr_peaks_in_nipponbare_peak_9859	22	1.72127	4.55958	2.25931	200	Distal Intergenic	9	17190097	17194010	3914	1	Os09g0456200	Os09t0456200-01	6961
9	17330886	17331428	543	*	shr_peaks_in_nipponbare_peak_9860	13	1.48306	2.98542	1.35082	151	Promoter (1-2kb)	9	17332814	17333131	318	1	Os09g0458800	Os09t0458800-00	-1386
9	17349542	17350543	1002	*	shr_peaks_in_nipponbare_peak_9861a	32	1.84596	6.16146	3.24334	298	Promoter (<=1kb)	9	17350940	17352413	1474	1	Os09g0459200	Os09t0459200-01	-397
9	17349542	17350543	1002	*	shr_peaks_in_nipponbare_peak_9861b	17	1.61509	3.75632	1.79084	720	Promoter (<=1kb)	9	17350940	17352413	1474	1	Os09g0459200	Os09t0459200-01	-397
9	17393870	17394878	1009	*	shr_peaks_in_nipponbare_peak_9862a	28	1.75058	5.48657	2.81953	467	Promoter (<=1kb)	9	17393611	17395622	2012	1	Os09g0460000	Os09t0460000-01	259
9	17393870	17394878	1009	*	shr_peaks_in_nipponbare_peak_9862b	30	1.79526	5.93151	3.09726	757	Promoter (<=1kb)	9	17393611	17395622	2012	1	Os09g0460000	Os09t0460000-01	259
9	17428732	17429299	568	*	shr_peaks_in_nipponbare_peak_9863	18	1.58271	3.78537	1.80831	171	Distal Intergenic	9	17424564	17425622	1059	1	Os09g0460700	Os09t0460700-01	4168
9	17460222	17460729	508	*	shr_peaks_in_nipponbare_peak_9864	22	1.66082	4.57829	2.27088	352	Promoter (1-2kb)	9	17458996	17460307	1312	1	Os09g0461700	Os09t0461700-01	1226
9	17462761	17463467	707	*	shr_peaks_in_nipponbare_peak_9865a	14	1.5265	3.22091	1.48376	174	Promoter (<=1kb)	9	17460792	17462020	1229	2	Os09g0461900	Os09t0461900-01	-741
9	17462761	17463467	707	*	shr_peaks_in_nipponbare_peak_9865b	17	1.57649	3.69716	1.75641	465	Promoter (<=1kb)	9	17460792	17462020	1229	2	Os09g0461900	Os09t0461900-01	-741
9	17546905	17547707	803	*	shr_peaks_in_nipponbare_peak_9866	63	2.09712	10.2898	6.3495	390	Distal Intergenic	9	17550269	17553889	3621	1	Os09g0463600	Os09t0463600-02	-2562
9	17553644	17554193	550	*	shr_peaks_in_nipponbare_peak_9867	14	1.48339	3.08462	1.40825	512	3' UTR	9	17556989	17558591	1603	1	Os09g0463700	Os09t0463700-01	-2796
9	17596279	17596759	481	*	shr_peaks_in_nipponbare_peak_9868	25	1.69372	5.0584	2.55698	237	Distal Intergenic	9	17588153	17589518	1366	2	Os09g0464300	Os09t0464300-00	-6761
9	17611862	17612428	567	*	shr_peaks_in_nipponbare_peak_9869	13	1.47922	2.95847	1.33481	203	Distal Intergenic	9	17600530	17608513	7984	2	Os09g0464400	Os09t0464400-00	-3349
9	17639320	17639821	502	*	shr_peaks_in_nipponbare_peak_9870	17	1.53856	3.64418	1.72837	308	Promoter (1-2kb)	9	17637893	17642350	4458	1	Os09g0465200	Os09t0465200-01	1427
9	17646739	17647524	786	*	shr_peaks_in_nipponbare_peak_9871	19	1.6286	4.08524	1.98282	359	Promoter (1-2kb)	9	17645487	17648515	3029	1	Os09g0465500	Os09t0465500-01	1252
9	17656436	17657226	791	*	shr_peaks_in_nipponbare_peak_9872a	27	1.74712	5.33896	2.72632	186	Distal Intergenic	9	17648509	17653621	5113	2	Os09g0465600	Os09t0465600-01	-2815
9	17656436	17657226	791	*	shr_peaks_in_nipponbare_peak_9872b	26	1.73637	5.19192	2.63927	491	Distal Intergenic	9	17648509	17653621	5113	2	Os09g0465600	Os09t0465600-01	-2815
9	17686272	17686781	510	*	shr_peaks_in_nipponbare_peak_9873	20	1.61416	4.24884	2.07674	33	Distal Intergenic	9	17681077	17682199	1123	2	Os09g0466201	Os09t0466201-00	-4073
9	17709361	17709832	472	*	shr_peaks_in_nipponbare_peak_9874	29	1.91243	5.63629	2.90829	343	Distal Intergenic	9	17704077	17705245	1169	2	Os09g0466400	Os09t0466400-01	-4116
9	17717452	17718113	662	*	shr_peaks_in_nipponbare_peak_9875	28	1.79396	5.59957	2.89106	201	Distal Intergenic	9	17704077	17705245	1169	2	Os09g0466400	Os09t0466400-01	-12207
9	17727854	17728637	784	*	shr_peaks_in_nipponbare_peak_9876	13	1.48673	2.91321	1.31129	157	Distal Intergenic	9	17731574	17733252	1679	2	Os09g0466800	Os09t0466800-01	4615
9	17857964	17859386	1423	*	shr_peaks_in_nipponbare_peak_9877a	28	1.75531	5.46682	2.80638	205	Promoter (<=1kb)	9	17851431	17858922	7492	2	Os09g0469400	Os09t0469400-02	0
9	17857964	17859386	1423	*	shr_peaks_in_nipponbare_peak_9877b	15	1.5284	3.27093	1.51326	976	Promoter (<=1kb)	9	17851431	17858922	7492	2	Os09g0469400	Os09t0469400-02	0
9	17871935	17872494	560	*	shr_peaks_in_nipponbare_peak_9878	16	1.55873	3.56627	1.6827	188	Promoter (1-2kb)	9	17874476	17880179	5704	1	Os09g0469900	Os09t0469900-01	-1982
9	17875837	17877812	1976	*	shr_peaks_in_nipponbare_peak_9879a	17	1.56597	3.70037	1.75757	257	Promoter (1-2kb)	9	17874482	17880197	5716	1	Os09g0469900	Os09t0469900-02	1355
9	17875837	17877812	1976	*	shr_peaks_in_nipponbare_peak_9879b	22	1.64102	4.46675	2.20384	620	Promoter (1-2kb)	9	17874482	17880197	5716	1	Os09g0469900	Os09t0469900-02	1355
9	17875837	17877812	1976	*	shr_peaks_in_nipponbare_peak_9879c	29	1.77029	5.71585	2.95882	1710	Promoter (1-2kb)	9	17874482	17880197	5716	1	Os09g0469900	Os09t0469900-02	1355
9	17894448	17895613	1166	*	shr_peaks_in_nipponbare_peak_9880	23	1.6939	4.68531	2.33516	1118	Distal Intergenic	9	17903166	17904869	1704	1	Os09g0470500	Os09t0470500-01	-7553
9	17957150	17957723	574	*	shr_peaks_in_nipponbare_peak_9881	19	1.58513	3.97274	1.9163	188	Distal Intergenic	9	17960282	17963335	3054	1	Os09g0471300	Os09t0471300-01	-2559
9	17999231	17999714	484	*	shr_peaks_in_nipponbare_peak_9882	25	1.71168	4.9906	2.51925	287	Distal Intergenic	9	17987177	17996613	9437	2	Os09g0471600	Os09t0471600-01	-2618
9	18043225	18043906	682	*	shr_peaks_in_nipponbare_peak_9883	28	1.73166	5.55548	2.8622	358	Promoter (<=1kb)	9	18044671	18050946	6276	1	Os09g0472200	Os09t0472200-00	-765
9	18196663	18198149	1487	*	shr_peaks_in_nipponbare_peak_9884a	14	1.51145	3.08116	1.40556	175	Distal Intergenic	9	18207621	18214963	7343	1	Os09g0475400	Os09t0475400-01	-9472
9	18196663	18198149	1487	*	shr_peaks_in_nipponbare_peak_9884b	14	1.51145	3.08116	1.40556	696	Distal Intergenic	9	18207621	18214963	7343	1	Os09g0475400	Os09t0475400-01	-9472
9	18242632	18243459	828	*	shr_peaks_in_nipponbare_peak_9885	13	1.48679	2.94636	1.32803	145	Promoter (<=1kb)	9	18240927	18243373	2447	2	Os09g0476100	Os09t0476100-02	0
9	18262725	18263712	988	*	shr_peaks_in_nipponbare_peak_9886a	15	1.55938	3.2916	1.5246	524	Distal Intergenic	9	18257644	18258698	1055	1	Os09g0476800	Os09t0476800-01	5081
9	18262725	18263712	988	*	shr_peaks_in_nipponbare_peak_9886b	15	1.55331	3.25128	1.50194	710	Distal Intergenic	9	18257644	18258698	1055	1	Os09g0476800	Os09t0476800-01	5081
9	18277732	18278198	467	*	shr_peaks_in_nipponbare_peak_9887	15	1.54446	3.34656	1.55666	161	Distal Intergenic	9	18278585	18280223	1639	2	Os09g0477550	Os09t0477550-00	2025
9	18327143	18327972	830	*	shr_peaks_in_nipponbare_peak_9888	13	1.50846	2.92103	1.31621	183	Distal Intergenic	9	18316004	18322383	6380	2	Os09g0478300	Os09t0478300-01	-4760
9	18435179	18436007	829	*	shr_peaks_in_nipponbare_peak_9889	15	1.50134	3.35234	1.56025	163	Downstream (<=300bp)	9	18432162	18435022	2861	1	Os09g0480300	Os09t0480300-02	3017
9	18487827	18488979	1153	*	shr_peaks_in_nipponbare_peak_9890	13	1.47491	3.02256	1.37215	469	Distal Intergenic	9	18493032	18494879	1848	1	Os09g0481600	Os09t0481600-01	-4053
9	18499558	18500222	665	*	shr_peaks_in_nipponbare_peak_9891	13	1.49441	2.99865	1.35826	182	Promoter (<=1kb)	9	18496976	18499924	2949	2	Os09g0481700	Os09t0481700-02	0
9	18572005	18572756	752	*	shr_peaks_in_nipponbare_peak_9892	57	2.09878	9.53334	5.70914	578	Promoter (1-2kb)	9	18569806	18573988	4183	2	Os09g0482720	Os09t0482720-00	1232
9	18607937	18609204	1268	*	shr_peaks_in_nipponbare_peak_9893a	20	1.64825	4.13498	2.01148	145	Distal Intergenic	9	18611277	18613048	1772	1	Os09g0482761	Os09t0482761-00	-2073
9	18607937	18609204	1268	*	shr_peaks_in_nipponbare_peak_9893b	21	1.65909	4.41454	2.17543	795	Distal Intergenic	9	18611277	18613048	1772	1	Os09g0482761	Os09t0482761-00	-2073
9	18680744	18681671	928	*	shr_peaks_in_nipponbare_peak_9894	28	1.81005	5.59818	2.89076	760	Distal Intergenic	9	18685679	18686798	1120	1	Os09g0484200	Os09t0484200-01	-4008
9	18746093	18746617	525	*	shr_peaks_in_nipponbare_peak_9895	13	1.4892	2.99578	1.3568	180	Distal Intergenic	9	18749303	18752290	2988	1	Os09g0485800	Os09t0485800-01	-2686
9	18838154	18838827	674	*	shr_peaks_in_nipponbare_peak_9896	15	1.54765	3.2526	1.50284	292	Distal Intergenic	9	18845059	18847236	2178	1	Os09g0488600	Os09t0488600-00	-6232
9	18841066	18841739	674	*	shr_peaks_in_nipponbare_peak_9897	20	1.60899	4.16242	2.02774	382	Distal Intergenic	9	18845059	18847236	2178	1	Os09g0488600	Os09t0488600-00	-3320
9	18872037	18872931	895	*	shr_peaks_in_nipponbare_peak_9898	19	1.61972	4.11058	1.99673	128	Promoter (<=1kb)	9	18872652	18875476	2825	1	Os09g0489800	Os09t0489800-01	0
9	18952054	18952740	687	*	shr_peaks_in_nipponbare_peak_9899	13	1.48586	3.03774	1.38045	142	Promoter (<=1kb)	9	18952759	18952831	73	1	Os09g0491628	Os09t0491628-00	-19
9	18956991	18957727	737	*	shr_peaks_in_nipponbare_peak_9900	63	2.21847	10.2522	6.31747	449	Promoter (<=1kb)	9	18955768	18956664	897	2	Os09g0491660	Os09t0491660-01	-327
9	18992143	18992628	486	*	shr_peaks_in_nipponbare_peak_9901	20	1.64628	4.26669	2.08681	227	Promoter (<=1kb)	9	18987999	18991156	3158	2	Os09g0491772	Os09t0491772-01	-987
9	18994468	18995373	906	*	shr_peaks_in_nipponbare_peak_9902	18	1.60715	3.88018	1.86467	185	3' UTR	9	18994543	18998420	3878	2	Os09g0491788	Os09t0491788-01	3047
9	19056797	19057546	750	*	shr_peaks_in_nipponbare_peak_9903	17	1.67757	3.67032	1.74046	6	Distal Intergenic	9	19074060	19078617	4558	1	Os09g0492700	Os09t0492700-01	-16514
9	19153689	19154267	579	*	shr_peaks_in_nipponbare_peak_9904	15	1.50539	3.41818	1.59736	163	Promoter (1-2kb)	9	19150494	19155796	5303	2	Os09g0494300	Os09t0494300-02	1529
9	19191248	19192283	1036	*	shr_peaks_in_nipponbare_peak_9905	41	1.93325	7.5239	4.15705	309	Distal Intergenic	9	19194884	19195925	1042	1	Os09g0496250	Os09t0496250-00	-2601
9	19192793	19193346	554	*	shr_peaks_in_nipponbare_peak_9906	18	1.63627	3.904	1.87909	175	Promoter (1-2kb)	9	19194884	19195925	1042	1	Os09g0496250	Os09t0496250-00	-1538
9	19220582	19221230	649	*	shr_peaks_in_nipponbare_peak_9907	15	1.51237	3.40344	1.59008	144	3' UTR	9	19215877	19219715	3839	1	Os09g0497000	Os09t0497000-01	4705
9	19292760	19293432	673	*	shr_peaks_in_nipponbare_peak_9908	23	1.65682	4.79387	2.39842	575	3' UTR	9	19292778	19296073	3296	2	Os09g0498800	Os09t0498800-01	2641
9	19357494	19358097	604	*	shr_peaks_in_nipponbare_peak_9909	19	1.61841	4.1005	1.99204	411	Promoter (<=1kb)	9	19356356	19356847	492	2	Os09g0500151	Os09t0500151-00	-647
9	19362075	19362824	750	*	shr_peaks_in_nipponbare_peak_9910	19	1.61841	4.1005	1.99204	302	Promoter (1-2kb)	9	19357923	19360992	3070	2	Os09g0500200	Os09t0500200-01	-1083
9	19377482	19378197	716	*	shr_peaks_in_nipponbare_peak_9911	46	1.99285	8.15942	4.61834	536	Exon (Os09t0500600-01/Os09g0500600, exon 6 of 15)	9	19385044	19386948	1905	1	Os09g0500966	Os09t0500966-00	-6847
9	19383716	19384303	588	*	shr_peaks_in_nipponbare_peak_9912	13	1.48428	3.05879	1.39271	190	Promoter (<=1kb)	9	19385044	19386948	1905	1	Os09g0500966	Os09t0500966-00	-741
9	19421984	19422488	505	*	shr_peaks_in_nipponbare_peak_9913	28	1.74416	5.49079	2.82273	234	Promoter (<=1kb)	9	19418967	19421062	2096	2	Os09g0502000	Os09t0502000-01	-922
9	19460642	19461151	510	*	shr_peaks_in_nipponbare_peak_9914	14	1.50875	3.13248	1.43608	190	Promoter (<=1kb)	9	19459316	19461698	2383	2	Os09g0502900	Os09t0502900-00	547
9	19537298	19537833	536	*	shr_peaks_in_nipponbare_peak_9915	17	1.56722	3.75036	1.78932	302	Promoter (<=1kb)	9	19537058	19540626	3569	1	Os09g0505200	Os09t0505200-00	240
9	19549437	19550024	588	*	shr_peaks_in_nipponbare_peak_9916	14	1.49834	3.16088	1.4512	168	Distal Intergenic	9	19550069	19552454	2386	2	Os09g0505400	Os09t0505400-00	2430
9	19550836	19551505	670	*	shr_peaks_in_nipponbare_peak_9917	13	1.4875	3.01674	1.36868	151	Promoter (<=1kb)	9	19550069	19552454	2386	2	Os09g0505400	Os09t0505400-00	949
9	19553840	19554820	981	*	shr_peaks_in_nipponbare_peak_9918a	14	1.53779	3.2243	1.48542	146	Promoter (1-2kb)	9	19550069	19552454	2386	2	Os09g0505400	Os09t0505400-00	-1386
9	19553840	19554820	981	*	shr_peaks_in_nipponbare_peak_9918b	20	1.74467	4.19361	2.04394	838	Promoter (1-2kb)	9	19550069	19552454	2386	2	Os09g0505400	Os09t0505400-00	-1386
9	19596119	19596602	484	*	shr_peaks_in_nipponbare_peak_9919	27	1.68463	5.45183	2.79676	278	Promoter (<=1kb)	9	19596349	19597750	1402	1	Os09g0506450	Os09t0506450-00	0
9	19631512	19632051	540	*	shr_peaks_in_nipponbare_peak_9920	19	1.60193	3.97415	1.9163	439	Promoter (<=1kb)	9	19631608	19634563	2956	1	Os09g0506900	Os09t0506900-02	0
9	19668775	19669547	773	*	shr_peaks_in_nipponbare_peak_9921	23	1.62821	4.64202	2.30931	463	Promoter (1-2kb)	9	19671252	19673388	2137	1	Os09g0507400	Os09t0507400-01	-1705
9	19692512	19692995	484	*	shr_peaks_in_nipponbare_peak_9922	29	1.68793	5.6407	2.91115	319	Promoter (1-2kb)	9	19691511	19696029	4519	1	Os09g0508000	Os09t0508000-01	1001
9	19694807	19695400	594	*	shr_peaks_in_nipponbare_peak_9923	13	1.48242	3.01312	1.36719	164	Promoter (<=1kb)	9	19693471	19695679	2209	2	Os09g0508200	Os09t0508200-01	279
9	19728319	19729321	1003	*	shr_peaks_in_nipponbare_peak_9924	13	1.49913	2.96327	1.3382	314	3' UTR	9	19733800	19734503	704	1	Os09g0508951	Os09t0508951-01	-4479
9	19743758	19744709	952	*	shr_peaks_in_nipponbare_peak_9925	13	1.47631	3.00121	1.35941	163	Distal Intergenic	9	19737197	19740265	3069	2	Os09g0509000	Os09t0509000-01	-3493
9	19761775	19762271	497	*	shr_peaks_in_nipponbare_peak_9926	41	1.87552	7.57226	4.19255	251	Promoter (1-2kb)	9	19760481	19766335	5855	1	Os09g0509300	Os09t0509300-01	1294
9	19785070	19785545	476	*	shr_peaks_in_nipponbare_peak_9927	13	1.47517	2.89849	1.3033	189	Promoter (1-2kb)	9	19783524	19786772	3249	2	Os09g0509700	Os09t0509700-01	1227
9	19894938	19895566	629	*	shr_peaks_in_nipponbare_peak_9928	34	1.89324	6.55653	3.49912	262	Distal Intergenic	9	19882716	19888124	5409	2	Os09g0511600	Os09t0511600-01	-6814
9	19962399	19963610	1212	*	shr_peaks_in_nipponbare_peak_9929	39	1.9116	7.17069	3.91325	215	Promoter (<=1kb)	9	19960927	19963905	2979	2	Os09g0512950	Os09t0512950-01	295
9	20074323	20074823	501	*	shr_peaks_in_nipponbare_peak_9930	13	1.48099	2.93877	1.32587	147	Promoter (<=1kb)	9	20073815	20076697	2883	1	Os09g0515400	Os09t0515400-01	508
9	20096922	20097392	471	*	shr_peaks_in_nipponbare_peak_9931	32	1.83935	6.24436	3.29986	236	Promoter (1-2kb)	9	20094196	20098433	4238	2	Os09g0516200	Os09t0516200-01	1041
9	20131867	20132382	516	*	shr_peaks_in_nipponbare_peak_9932	32	1.80299	6.19339	3.26297	330	Promoter (1-2kb)	9	20128201	20134358	6158	2	Os09g0516700	Os09t0516700-01	1976
9	20200004	20200491	488	*	shr_peaks_in_nipponbare_peak_9933	20	1.61793	4.23371	2.06748	168	Intron (Os09t0517900-01/Os09g0517900, intron 1 of 1)	9	20196750	20203499	6750	2	Os09g0517950	Os09t0517950-00	3008
9	20256773	20257355	583	*	shr_peaks_in_nipponbare_peak_9934	13	1.50414	3.06573	1.39694	187	Promoter (1-2kb)	9	20258770	20260195	1426	1	Os09g0519000	Os09t0519000-01	-1415
9	20372831	20373297	467	*	shr_peaks_in_nipponbare_peak_9935	13	1.446	2.89906	1.30377	194	Promoter (1-2kb)	9	20371770	20375204	3435	2	Os09g0521500	Os09t0521500-01	1907
9	20397634	20398278	645	*	shr_peaks_in_nipponbare_peak_9936	23	1.68333	4.76029	2.37717	446	Promoter (1-2kb)	9	20399458	20400198	741	2	Os09g0522100	Os09t0522100-00	1920
9	20402501	20403361	861	*	shr_peaks_in_nipponbare_peak_9937a	14	1.54604	3.12566	1.43152	279	Promoter (<=1kb)	9	20403655	20403876	222	1	Os09g0522500	Os09t0522500-00	-294
9	20402501	20403361	861	*	shr_peaks_in_nipponbare_peak_9937b	16	1.57851	3.50302	1.6463	462	Promoter (<=1kb)	9	20403655	20403876	222	1	Os09g0522500	Os09t0522500-00	-294
9	20417779	20418516	738	*	shr_peaks_in_nipponbare_peak_9938a	15	1.63022	3.33998	1.55281	183	Distal Intergenic	9	20423141	20425017	1877	1	Os09g0522800	Os09t0522800-01	-4625
9	20417779	20418516	738	*	shr_peaks_in_nipponbare_peak_9938b	15	1.6234	3.3002	1.52985	442	Distal Intergenic	9	20423141	20425017	1877	1	Os09g0522800	Os09t0522800-01	-4625
9	20479627	20480181	555	*	shr_peaks_in_nipponbare_peak_9939	39	1.91319	7.18505	3.9234	360	Distal Intergenic	9	20485184	20486868	1685	1	Os09g0524500	Os09t0524500-01	-5003
9	20589505	20590167	663	*	shr_peaks_in_nipponbare_peak_9940	13	1.48691	3.01256	1.36675	222	Promoter (<=1kb)	9	20587554	20588586	1033	2	Os09g0526500	Os09t0526500-00	-919
9	20621789	20622508	720	*	shr_peaks_in_nipponbare_peak_9941	41	1.88782	7.4746	4.12322	467	Intron (Os09t0527100-01/Os09g0527100, intron 8 of 10)	9	20629717	20633528	3812	1	Os09g0527500	Os09t0527500-01	-7209
9	20631849	20632611	763	*	shr_peaks_in_nipponbare_peak_9942	15	1.51705	3.29764	1.52785	173	Exon (Os09t0527500-01/Os09g0527500, exon 2 of 6)	9	20629717	20633528	3812	1	Os09g0527500	Os09t0527500-01	2132
9	20668759	20669674	916	*	shr_peaks_in_nipponbare_peak_9943	19	1.61405	4.06702	1.972	262	Distal Intergenic	9	20671994	20673267	1274	1	Os09g0528200	Os09t0528200-01	-2320
9	20704251	20705452	1202	*	shr_peaks_in_nipponbare_peak_9944a	14	1.48596	3.20077	1.47157	832	Distal Intergenic	9	20695258	20695805	548	2	Os09g0528750	Os09t0528750-00	-8446
9	20704251	20705452	1202	*	shr_peaks_in_nipponbare_peak_9944b	21	1.71612	4.41004	2.17277	963	Distal Intergenic	9	20695258	20695805	548	2	Os09g0528750	Os09t0528750-00	-8446
9	20726097	20726617	521	*	shr_peaks_in_nipponbare_peak_9945	22	1.63649	4.52487	2.2383	308	Promoter (1-2kb)	9	20724959	20727968	3010	2	Os09g0529100	Os09t0529100-01	1351
9	20729537	20730514	978	*	shr_peaks_in_nipponbare_peak_9946	16	1.54577	3.54794	1.67164	856	Promoter (1-2kb)	9	20724959	20727968	3010	2	Os09g0529100	Os09t0529100-01	-1569
9	20740171	20740724	554	*	shr_peaks_in_nipponbare_peak_9947	28	1.7078	5.50759	2.83231	279	Promoter (<=1kb)	9	20737101	20739478	2378	2	Os09g0529350	Os09t0529350-01	-693
9	20850556	20851710	1155	*	shr_peaks_in_nipponbare_peak_9948a	15	1.49954	3.33841	1.55253	168	Promoter (<=1kb)	9	20852237	20852968	732	1	Os09g0531650	Os09t0531650-00	-527
9	20850556	20851710	1155	*	shr_peaks_in_nipponbare_peak_9948b	25	1.70995	5.03174	2.54333	855	Promoter (<=1kb)	9	20852237	20852968	732	1	Os09g0531650	Os09t0531650-00	-527
9	20912962	20913991	1030	*	shr_peaks_in_nipponbare_peak_9949	26	1.70502	5.26416	2.68442	196	Distal Intergenic	9	20915434	20919808	4375	2	Os09g0532900	Os09t0532900-04	5817
9	20964621	20965232	612	*	shr_peaks_in_nipponbare_peak_9950	14	1.49823	3.19371	1.46871	190	Exon (Os09t0533600-01/Os09g0533600, exon 2 of 4)	9	20962267	20967452	5186	2	Os09g0533600	Os09t0533600-01	2220
9	20983910	20984537	628	*	shr_peaks_in_nipponbare_peak_9951	25	1.67535	5.05603	2.55494	187	Promoter (1-2kb)	9	20983758	20986379	2622	2	Os09g0534000	Os09t0534000-01	1842
9	21002239	21002937	699	*	shr_peaks_in_nipponbare_peak_9952	20	1.61052	4.26419	2.08546	538	Distal Intergenic	9	21012724	21017668	4945	1	Os09g0534600	Os09t0534600-01	-9787
9	21027520	21028364	845	*	shr_peaks_in_nipponbare_peak_9953	22	1.66807	4.58601	2.27512	184	Promoter (<=1kb)	9	21028973	21031996	3024	1	Os09g0534800	Os09t0534800-01	-609
9	21078723	21079525	803	*	shr_peaks_in_nipponbare_peak_9954	22	1.671	4.55819	2.25886	158	Promoter (<=1kb)	9	21079280	21079336	57	1	Os09g0536183	Os09t0536183-00	0
9	21108392	21109039	648	*	shr_peaks_in_nipponbare_peak_9955	13	1.49355	3.02614	1.37451	185	Distal Intergenic	9	21112419	21114635	2217	1	Os09g0536800	Os09t0536800-01	-3380
9	21111174	21112175	1002	*	shr_peaks_in_nipponbare_peak_9956	13	1.48404	2.89503	1.30106	374	Promoter (<=1kb)	9	21112419	21114635	2217	1	Os09g0536800	Os09t0536800-01	-244
9	21115937	21116501	565	*	shr_peaks_in_nipponbare_peak_9957	20	1.66174	4.28421	2.09814	185	Promoter (1-2kb)	9	21110946	21114330	3385	2	Os09g0536700	Os09t0536700-01	-1607
9	21119124	21119734	611	*	shr_peaks_in_nipponbare_peak_9958	13	1.51744	3.01477	1.36784	156	Distal Intergenic	9	21110946	21114330	3385	2	Os09g0536700	Os09t0536700-01	-4794
9	21148746	21149284	539	*	shr_peaks_in_nipponbare_peak_9959	16	1.54856	3.56898	1.68363	173	Distal Intergenic	9	21151781	21154287	2507	1	Os09g0537600	Os09t0537600-01	-2497
9	21211836	21212612	777	*	shr_peaks_in_nipponbare_peak_9960	21	1.64791	4.37672	2.15352	462	Promoter (<=1kb)	9	21213431	21217362	3932	1	Os09g0538901	Os09t0538901-00	-819
9	21233716	21234300	585	*	shr_peaks_in_nipponbare_peak_9961	14	1.55161	3.20079	1.47157	176	3' UTR	9	21230192	21235993	5802	1	Os09g0539200	Os09t0539200-01	3524
9	21283926	21284470	545	*	shr_peaks_in_nipponbare_peak_9962	13	1.51263	2.91247	1.31122	148	Distal Intergenic	9	21276447	21280591	4145	1	Os09g0540600	Os09t0540600-01	7479
9	21361725	21362287	563	*	shr_peaks_in_nipponbare_peak_9963	28	1.72783	5.46446	2.80434	229	Distal Intergenic	9	21355221	21357846	2626	2	Os09g0542200	Os09t0542200-01	-3879
9	21379197	21379807	611	*	shr_peaks_in_nipponbare_peak_9964	15	1.50719	3.39792	1.58723	165	Promoter (<=1kb)	9	21375813	21378542	2730	2	Os09g0542700	Os09t0542700-00	-655
9	21397908	21398491	584	*	shr_peaks_in_nipponbare_peak_9965	14	1.50031	3.07336	1.40202	169	Promoter (<=1kb)	9	21397472	21397922	451	1	Os09g0543100	Os09t0543100-03	436
9	21484548	21485281	734	*	shr_peaks_in_nipponbare_peak_9966	32	1.87322	6.17093	3.24809	645	Distal Intergenic	9	21488250	21495344	7095	1	Os09g0544300	Os09t0544300-01	-2969
9	21537601	21538072	472	*	shr_peaks_in_nipponbare_peak_9967	28	1.74921	5.53428	2.84845	308	3' UTR	9	21538001	21542921	4921	2	Os09g0544900	Os09t0544900-01	4849
9	21553387	21554066	680	*	shr_peaks_in_nipponbare_peak_9968a	20	1.65645	4.24485	2.07473	204	Promoter (1-2kb)	9	21550760	21551950	1191	2	Os09g0545100	Os09t0545100-00	-1437
9	21553387	21554066	680	*	shr_peaks_in_nipponbare_peak_9968b	14	1.52926	3.12936	1.43411	408	Promoter (1-2kb)	9	21550760	21551950	1191	2	Os09g0545100	Os09t0545100-00	-1437
9	21596894	21597392	499	*	shr_peaks_in_nipponbare_peak_9969	20	1.61355	4.15362	2.02355	227	Promoter (<=1kb)	9	21595567	21597946	2380	2	Os09g0546400	Os09t0546400-01	554
9	21602713	21603219	507	*	shr_peaks_in_nipponbare_peak_9970	21	1.61623	4.35636	2.14093	458	Promoter (<=1kb)	9	21602929	21603542	614	2	Os09g0546900	Os09t0546900-01	323
9	21605227	21606065	839	*	shr_peaks_in_nipponbare_peak_9971	29	1.75938	5.68221	2.9405	184	Promoter (<=1kb)	9	21604588	21605172	585	2	Os09g0547000	Os09t0547000-01	-55
9	21646795	21647408	614	*	shr_peaks_in_nipponbare_peak_9972	15	1.50149	3.31965	1.54116	226	Distal Intergenic	9	21642728	21644729	2002	1	Os09g0547500	Os09t0547500-01	4067
9	21698481	21699259	779	*	shr_peaks_in_nipponbare_peak_9973	18	1.60548	3.82336	1.8303	193	3' UTR	9	21696247	21698128	1882	1	Os09g0548600	Os09t0548600-00	2234
9	21761658	21763415	1758	*	shr_peaks_in_nipponbare_peak_9974a	19	1.58624	4.0662	1.97161	883	Promoter (1-2kb)	9	21759660	21760115	456	2	Os09g0550150	Os09t0550150-00	-1543
9	21761658	21763415	1758	*	shr_peaks_in_nipponbare_peak_9974b	18	1.54721	3.82767	1.83302	1334	Promoter (1-2kb)	9	21759660	21760115	456	2	Os09g0550150	Os09t0550150-00	-1543
9	21771607	21772382	776	*	shr_peaks_in_nipponbare_peak_9975	20	1.63488	4.17982	2.03837	196	Promoter (<=1kb)	9	21771201	21774316	3116	1	Os09g0550400	Os09t0550400-00	406
9	21817269	21817932	664	*	shr_peaks_in_nipponbare_peak_9976	15	1.50304	3.29751	1.52785	233	Promoter (1-2kb)	9	21807839	21816182	8344	2	Os09g0551201	Os09t0551201-00	-1087
9	21919058	21919609	552	*	shr_peaks_in_nipponbare_peak_9977	28	1.72357	5.48344	2.81724	207	Promoter (1-2kb)	9	21917324	21922399	5076	1	Os09g0553200	Os09t0553200-01	1734
9	21949559	21950183	625	*	shr_peaks_in_nipponbare_peak_9978	29	1.71813	5.77005	2.99678	541	Intron (Os09t0554000-01/Os09g0554000, intron 4 of 4)	9	21949105	21952340	3236	2	Os09g0554000	Os09t0554000-01	2157
9	21995544	21996732	1189	*	shr_peaks_in_nipponbare_peak_9979	13	1.49659	2.91252	1.31122	709	Distal Intergenic	9	22007439	22010349	2911	1	Os09g0555100	Os09t0555100-00	-10707
9	22004218	22005233	1016	*	shr_peaks_in_nipponbare_peak_9980	22	1.6946	4.58326	2.27343	604	Distal Intergenic	9	22007439	22010349	2911	1	Os09g0555100	Os09t0555100-00	-2206
9	22006214	22006692	479	*	shr_peaks_in_nipponbare_peak_9981	24	1.72313	4.91384	2.47222	219	Promoter (<=1kb)	9	22007439	22010349	2911	1	Os09g0555100	Os09t0555100-00	-747
9	22015233	22015810	578	*	shr_peaks_in_nipponbare_peak_9982	14	1.50236	3.15601	1.44902	171	Promoter (1-2kb)	9	22013784	22015249	1466	1	Os09g0555150	Os09t0555150-01	1449
9	22172070	22172877	808	*	shr_peaks_in_nipponbare_peak_9983	14	1.47575	3.18591	1.46399	144	Promoter (<=1kb)	9	22172847	22174402	1556	1	Os09g0557900	Os09t0557900-01	0
9	22230075	22230678	604	*	shr_peaks_in_nipponbare_peak_9984	16	1.54596	3.58773	1.69542	169	Promoter (1-2kb)	9	22230293	22231845	1553	2	Os09g0559500	Os09t0559500-01	1167
9	22318891	22319423	533	*	shr_peaks_in_nipponbare_peak_9985	13	1.46592	2.98769	1.35214	231	Downstream (<=300bp)	9	22315765	22318752	2988	1	Os09g0561600	Os09t0561600-01	3126
9	22355612	22356331	720	*	shr_peaks_in_nipponbare_peak_9986	31	1.79854	6.02444	3.15326	486	Promoter (<=1kb)	9	22354956	22356996	2041	2	Os09g0562750	Os09t0562750-00	665
9	22440050	22440620	571	*	shr_peaks_in_nipponbare_peak_9987	18	1.59636	3.888	1.86831	427	Promoter (<=1kb)	9	22438076	22439478	1403	2	Os09g0564400	Os09t0564400-00	-572
9	22458398	22459284	887	*	shr_peaks_in_nipponbare_peak_9988	22	1.70275	4.48119	2.212	172	Promoter (<=1kb)	9	22455481	22457503	2023	2	Os09g0564700	Os09t0564700-00	-895
9	22468455	22469334	880	*	shr_peaks_in_nipponbare_peak_9989	13	1.49503	2.90221	1.30495	179	Distal Intergenic	9	22459228	22461846	2619	2	Os09g0564800	Os09t0564800-01	-6609
9	22481902	22482693	792	*	shr_peaks_in_nipponbare_peak_9990	20	1.66391	4.19911	2.0471	158	Distal Intergenic	9	22488197	22491708	3512	1	Os09g0565000	Os09t0565000-00	-5504
9	22604890	22605966	1077	*	shr_peaks_in_nipponbare_peak_9991a	13	1.47602	2.96756	1.34065	172	Exon (Os09t0566550-01/Os09g0566550, exon 6 of 17)	9	22601494	22608364	6871	2	Os09g0566550	Os09t0566550-01	2398
9	22604890	22605966	1077	*	shr_peaks_in_nipponbare_peak_9991b	13	1.47602	2.96756	1.34065	750	Exon (Os09t0566550-01/Os09g0566550, exon 6 of 17)	9	22601494	22608364	6871	2	Os09g0566550	Os09t0566550-01	2398
9	22622940	22623989	1050	*	shr_peaks_in_nipponbare_peak_9992a	14	1.47689	3.16327	1.45291	150	Promoter (<=1kb)	9	22622744	22623728	985	1	Os09g0566700	Os09t0566700-01	196
9	22622940	22623989	1050	*	shr_peaks_in_nipponbare_peak_9992b	27	1.71755	5.42992	2.78318	702	Promoter (<=1kb)	9	22622744	22623728	985	1	Os09g0566700	Os09t0566700-01	196
9	22704229	22704719	491	*	shr_peaks_in_nipponbare_peak_9993	13	1.46168	2.92635	1.31902	148	Promoter (<=1kb)	9	22704849	22705586	738	1	Os09g0568900	Os09t0568900-01	-130
9	22705911	22706573	663	*	shr_peaks_in_nipponbare_peak_9994	39	1.87108	7.16684	3.90998	282	Promoter (1-2kb)	9	22704849	22705586	738	1	Os09g0568900	Os09t0568900-01	1062
9	22737810	22738412	603	*	shr_peaks_in_nipponbare_peak_9995	14	1.45732	3.16138	1.45161	145	Promoter (<=1kb)	9	22736288	22738145	1858	2	Os09g0569700	Os09t0569700-01	0
9	22767679	22768286	608	*	shr_peaks_in_nipponbare_peak_9996	13	1.48217	3.04351	1.38445	161	Promoter (<=1kb)	9	22767376	22771605	4230	1	Os09g0570400	Os09t0570400-01	303
9	22788677	22789197	521	*	shr_peaks_in_nipponbare_peak_9997	19	1.59267	3.94643	1.90018	148	Promoter (1-2kb)	9	22790671	22792001	1331	1	Os09g0570800	Os09t0570800-01	-1474
9	22850855	22851412	558	*	shr_peaks_in_nipponbare_peak_9998	16	1.56027	3.53769	1.66598	264	Promoter (1-2kb)	9	22853364	22854507	1144	1	Os09g0572150	Os09t0572150-01	-1952
9	22919744	22921636	1893	*	shr_peaks_in_nipponbare_peak_9999a	40	1.86392	7.31261	4.00745	593	Distal Intergenic	9	22917111	22919021	1911	1	Os09g0573000	Os09t0573000-01	2633
9	22919744	22921636	1893	*	shr_peaks_in_nipponbare_peak_9999b	25	1.66009	5.02109	2.53837	1289	Distal Intergenic	9	22917111	22919021	1911	1	Os09g0573000	Os09t0573000-01	2633
9	22928566	22929170	605	*	shr_peaks_in_nipponbare_peak_10000	14	1.30034	3.15022	1.44655	145	Promoter (<=1kb)	9	22925577	22928730	3154	2	Os09g0573100	Os09t0573100-01	0
9	22938545	22939509	965	*	shr_peaks_in_nipponbare_peak_10001	13	1.34515	3.01383	1.36747	181	Promoter (1-2kb)	9	22937234	22938862	1629	1	Os09g0573200	Os09t0573200-03	1311
Mt	198926	199506	581	*	shr_peaks_in_nipponbare_peak_10002	74	1.43872	11.5005	7.41568	189	Promoter (<=1kb)	13	198385	198845	461	1	gene-nad4	transcript-nad4	541
Mt	208378	209157	780	*	shr_peaks_in_nipponbare_peak_10003	78	1.268	11.951	7.82675	197	Distal Intergenic	13	212413	212800	388	1	gene-cox2	transcript-cox2	-3256
Mt	210273	210747	475	*	shr_peaks_in_nipponbare_peak_10004	22	1.12865	4.61116	2.29029	229	Promoter (1-2kb)	13	212413	212800	388	1	gene-cox2	transcript-cox2	-1666
Mt	211479	211987	509	*	shr_peaks_in_nipponbare_peak_10005	22	1.14899	4.60888	2.28918	297	Promoter (<=1kb)	13	212413	212800	388	1	gene-cox2	transcript-cox2	-426
Mt	230399	231415	1017	*	shr_peaks_in_nipponbare_peak_10006	17	1.11963	3.64934	1.73209	533	Promoter (<=1kb)	13	231670	231731	62	2	ENSRNA050013672	ENSRNA050013672-T1	316
Mt	285317	285806	490	*	shr_peaks_in_nipponbare_peak_10007	76	1.24193	11.7121	7.61039	426	Promoter (<=1kb)	13	282767	284461	1695	2	EPlORYSAT000373647	EPlORYSAT000373647	-856
Mt	294546	295592	1047	*	shr_peaks_in_nipponbare_peak_10008a	31	1.17426	6.05418	3.17468	149	Promoter (<=1kb)	13	294692	295531	840	1	gene-rpl2-2	transcript-rpl2-2	0
Mt	294546	295592	1047	*	shr_peaks_in_nipponbare_peak_10008b	13	1.11492	2.90379	1.30625	592	Promoter (<=1kb)	13	294692	295531	840	1	gene-rpl2-2	transcript-rpl2-2	0
Mt	310447	310952	506	*	shr_peaks_in_nipponbare_peak_10009	90	1.3002	13.3092	9.07454	168	Distal Intergenic	13	303848	305041	1194	2	gene-cob	transcript-cob	-5406
Mt	312854	313463	610	*	shr_peaks_in_nipponbare_peak_10010	42	1.21429	7.65318	4.24685	539	Distal Intergenic	13	315812	317848	2037	2	gene-mat-r	transcript-mat-r	4385
Mt	317321	318295	975	*	shr_peaks_in_nipponbare_peak_10011	40	1.20655	7.31446	4.00887	161	Promoter (<=1kb)	13	315812	317848	2037	2	gene-mat-r	transcript-mat-r	0
Mt	326313	326966	654	*	shr_peaks_in_nipponbare_peak_10012	52	1.20593	8.93987	5.2265	271	Distal Intergenic	13	322071	323855	1785	2	gene-ccmFn	transcript-ccmFn	-2458
Mt	331559	332055	497	*	shr_peaks_in_nipponbare_peak_10013	29	1.15799	5.74795	2.98073	230	Promoter (<=1kb)	13	330597	331345	749	1	gene-ccmFc	transcript-ccmFc	962
Mt	387586	388213	628	*	shr_peaks_in_nipponbare_peak_10014	78	1.21218	11.9698	7.84353	320	Distal Intergenic	13	390806	390876	71	2	EPlORYSAT000373620	EPlORYSAT000373620	2663
Mt	401162	402278	1117	*	shr_peaks_in_nipponbare_peak_10015a	14	1.09328	3.08012	1.405	146	Promoter (<=1kb)	13	402228	402710	483	2	gene-orf160	transcript-orf160	432
Mt	401162	402278	1117	*	shr_peaks_in_nipponbare_peak_10015b	31	1.14573	5.94607	3.1039	536	Promoter (<=1kb)	13	402228	402710	483	2	gene-orf160	transcript-orf160	432
Mt	407910	408546	637	*	shr_peaks_in_nipponbare_peak_10016	50	1.20905	8.74589	5.06976	218	Promoter (<=1kb)	13	407229	407300	72	2	EPlORYSAT000373615	EPlORYSAT000373615	-610
Pt	4382	4920	539	*	shr_peaks_in_nipponbare_peak_10017	262	2.24746	31.1132	26.2467	223	Promoter (<=1kb)	14	1363	3938	2576	2	EPlORYSAT000373869	EPlORYSAT000373869	-444
Pt	28686	29170	485	*	shr_peaks_in_nipponbare_peak_10018	54	1.52647	9.19587	5.43536	410	Promoter (<=1kb)	14	29540	30250	711	1	gene-rps2	transcript-rps2	-370
Pt	56776	57705	930	*	shr_peaks_in_nipponbare_peak_10019a	479	1.51568	53.3588	47.9818	224	Promoter (1-2kb)	14	59601	60563	963	1	gene-petA	transcript-petA	-1896
Pt	56776	57705	930	*	shr_peaks_in_nipponbare_peak_10019b	27	1.1673	5.39582	2.76319	737	Promoter (1-2kb)	14	59601	60563	963	1	gene-petA	transcript-petA	-1896
Pt	103866	104803	938	*	shr_peaks_in_nipponbare_peak_10020a	14	1.12145	3.08498	1.40839	155	Promoter (<=1kb)	14	101433	103637	2205	2	gene-ndhF	transcript-ndhF	-229
Pt	103866	104803	938	*	shr_peaks_in_nipponbare_peak_10020b	633	1.5402	69.0182	63.3421	620	Promoter (<=1kb)	14	101433	103637	2205	2	gene-ndhF	transcript-ndhF	-229

### Sheet: Supplemental Data Table 3
Supplemental Data File 3. Maize B73-mapped peaks for SHR, SLC23, and SLC3
SHR peaks in B73 v5 genome																						SCL23 peaks in B73 v5 genome																						SCL3 peaks in B73 v5 genome
seqnames	start	end	width	strand	name	score	singnalValue	pValue	qValue	peak	annotation	geneChr	geneStart	geneEnd	geneLength	geneStrand	geneId	transcriptId	distanceToTSS			seqnames	start	end	width	strand	name	score	singnalValue	pValue	qValue	peak	annotation	geneChr	geneStart	geneEnd	geneLength	geneStrand	geneId	transcriptId	distanceToTSS			seqnames	start	end	width	strand	name	score	singnalValue	pValue	qValue	peak	annotation	geneChr	geneStart	geneEnd	geneLength	geneStrand	geneId	transcriptId	distanceToTSS
1	7098847	7099373	527	*	shr_peaks_in_b73_peak_1	15	2.70998	5.39574	1.58956	235	Promoter (<=1kb)	1	7097493	7099785	2293	2	Zm00001eb002510	Zm00001eb002510_T002	412			1	20280941	20281510	570	*	scl23_peaks_in_b73_peak_1	25	3.42573	7.36808	2.54426	265	Downstream (<=300bp)	1	20278076	20280743	2668	1	Zm00001eb007020	Zm00001eb007020_T002	2865			1	316155	316788	634	*	scl3_5g_peaks_in_b73_peak_1	16	2.48021	4.57959	1.67465	159	Promoter (<=1kb)	1	315219	315846	628	1	Zm00001eb000120	Zm00001eb000120_T001	936
1	7614863	7616324	1462	*	shr_peaks_in_b73_peak_2	23	3.26946	6.95419	2.3614	1193	Distal Intergenic	1	7638719	7652797	14079	2	Zm00001eb002740	Zm00001eb002740_T002	36473			1	28331976	28332509	534	*	scl23_peaks_in_b73_peak_2	33	3.72362	8.64229	3.37144	383	Distal Intergenic	1	28321446	28330465	9020	1	Zm00001eb009130	Zm00001eb009130_T004	10530			1	419667	420326	660	*	scl3_5g_peaks_in_b73_peak_2	22	2.80907	5.68081	2.22571	441	Distal Intergenic	1	459859	461337	1479	1	Zm00001eb000160	Zm00001eb000160_T001	-39533
1	21598720	21599167	448	*	shr_peaks_in_b73_peak_3	22	2.97022	6.70127	2.2209	219	Distal Intergenic	1	21612797	21617624	4828	1	Zm00001eb007240	Zm00001eb007240_T001	-13630			1	30320035	30320520	486	*	scl23_peaks_in_b73_peak_3a	17	2.9789	5.59363	1.70432	221	Distal Intergenic	1	30321603	30329648	8046	2	Zm00001eb009670	Zm00001eb009670_T002	9128			1	1387919	1388418	500	*	scl3_5g_peaks_in_b73_peak_3	21	2.73628	5.4718	2.11446	299	Distal Intergenic	1	1483183	1523873	40691	1	Zm00001eb000340	Zm00001eb000340_T001	-94765
1	34632877	34633365	489	*	shr_peaks_in_b73_peak_4	15	2.74162	5.32091	1.55623	198	Distal Intergenic	1	34645758	34648527	2770	1	Zm00001eb010820	Zm00001eb010820_T001	-12393			1	30320035	30320520	486	*	scl23_peaks_in_b73_peak_3b	17	2.9789	5.59363	1.70432	241	Distal Intergenic	1	30321603	30329648	8046	2	Zm00001eb009670	Zm00001eb009670_T002	9128			1	2131681	2132123	443	*	scl3_5g_peaks_in_b73_peak_4	14	2.46016	4.10792	1.44958	164	Distal Intergenic	1	2144879	2147154	2276	2	Zm00001eb000510	Zm00001eb000510_T002	15031
1	34728177	34729054	878	*	shr_peaks_in_b73_peak_5	17	3.02268	5.89586	1.79392	642	Distal Intergenic	1	34743184	34744903	1720	1	Zm00001eb010830	Zm00001eb010830_T001	-14130			1	33254314	33254800	487	*	scl23_peaks_in_b73_peak_4	20	3.04972	6.35673	2.05821	219	Distal Intergenic	1	33258566	33259720	1155	1	Zm00001eb010450	Zm00001eb010450_T002	-3766			1	2652243	2652779	537	*	scl3_5g_peaks_in_b73_peak_5	19	2.71912	5.09417	1.92579	504	Distal Intergenic	1	2641853	2644732	2880	2	Zm00001eb000630	Zm00001eb000630_T001	-7511
1	39033670	39034149	480	*	shr_peaks_in_b73_peak_6	17	2.95318	5.9017	1.79392	211	Distal Intergenic	1	39038375	39040627	2253	2	Zm00001eb012020	Zm00001eb012020_T006	6478			1	48839302	48839938	637	*	scl23_peaks_in_b73_peak_5	14	2.6859	4.84382	1.43451	157	Promoter (<=1kb)	1	48824669	48838527	13859	2	Zm00001eb014570	Zm00001eb014570_T001	-775			1	3061297	3062016	720	*	scl3_5g_peaks_in_b73_peak_6	14	2.33709	4.03766	1.40321	269	Distal Intergenic	1	3042722	3044076	1355	1	Zm00001eb000840	Zm00001eb000840_T003	18575
1	49377425	49377900	476	*	shr_peaks_in_b73_peak_7	15	2.80618	5.15523	1.53805	137	Distal Intergenic	1	49424520	49427620	3101	1	Zm00001eb014740	Zm00001eb014740_T001	-46620			1	51272841	51273629	789	*	scl23_peaks_in_b73_peak_6	15	2.84195	5.24686	1.58989	147	Promoter (1-2kb)	1	51273616	51274960	1345	2	Zm00001eb015100	Zm00001eb015100_T001	1331			1	3975333	3975792	460	*	scl3_5g_peaks_in_b73_peak_7	18	2.6838	4.9987	1.86348	375	Promoter (<=1kb)	1	3965228	3975390	10163	2	Zm00001eb001290	Zm00001eb001290_T001	0
1	61423386	61423908	523	*	shr_peaks_in_b73_peak_8	13	2.44355	4.60984	1.30406	191	Distal Intergenic	1	61426367	61429663	3297	2	Zm00001eb017180	Zm00001eb017180_T003	5755			1	64747333	64747808	476	*	scl23_peaks_in_b73_peak_7	19	3.12784	6.16585	1.95537	209	Distal Intergenic	1	64755691	64760725	5035	2	Zm00001eb018120	Zm00001eb018120_T001	12917			1	4756751	4757275	525	*	scl3_5g_peaks_in_b73_peak_8	18	2.6083	4.94611	1.8471	316	Distal Intergenic	1	4786101	4791613	5513	1	Zm00001eb001590	Zm00001eb001590_T001	-28826
1	61440661	61441258	598	*	shr_peaks_in_b73_peak_9	31	3.59843	8.30384	3.16924	172	Distal Intergenic	1	61426195	61429756	3562	2	Zm00001eb017180	Zm00001eb017180_T001	-10905			1	67261792	67262385	594	*	scl23_peaks_in_b73_peak_8	13	2.55378	4.64336	1.32122	175	Distal Intergenic	1	67240485	67240839	355	1	Zm00001eb018800	Zm00001eb018800_T001	21307			1	5494066	5494524	459	*	scl3_5g_peaks_in_b73_peak_9	16	2.59912	4.46415	1.6062	216	Promoter (<=1kb)	1	5479359	5493877	14519	2	Zm00001eb001910	Zm00001eb001910_T001	-189
1	79422456	79422928	473	*	shr_peaks_in_b73_peak_10	13	2.73481	4.80586	1.33193	180	Distal Intergenic	1	79387479	79389519	2041	2	Zm00001eb021010	Zm00001eb021010_T001	-32937			1	69280983	69281447	465	*	scl23_peaks_in_b73_peak_9	24	3.31315	7.07082	2.43145	258	Distal Intergenic	1	69326895	69333102	6208	1	Zm00001eb019290	Zm00001eb019290_T001	-45448			1	5606001	5606572	572	*	scl3_5g_peaks_in_b73_peak_10	21	2.78929	5.62421	2.19126	270	Distal Intergenic	1	5615168	5616446	1279	2	Zm00001eb001950	Zm00001eb001950_T002	9874
1	88869780	88870255	476	*	shr_peaks_in_b73_peak_11	31	3.59843	8.30384	3.16924	314	Distal Intergenic	1	88831037	88833790	2754	2	Zm00001eb022890	Zm00001eb022890_T001	-35990			1	72676883	72677403	521	*	scl23_peaks_in_b73_peak_10	17	2.9789	5.59363	1.70432	194	Distal Intergenic	1	72662718	72664005	1288	2	Zm00001eb019880	Zm00001eb019880_T001	-12878			1	6163080	6163670	591	*	scl3_5g_peaks_in_b73_peak_11	28	3.13536	6.79547	2.80091	386	Distal Intergenic	1	6158278	6162050	3773	1	Zm00001eb002150	Zm00001eb002150_T001	4802
1	107743804	107744267	464	*	shr_peaks_in_b73_peak_12	13	2.61578	4.65994	1.33193	179	Distal Intergenic	1	107744640	107747107	2468	2	Zm00001eb025290	Zm00001eb025290_T001	2840			1	111236830	111237342	513	*	scl23_peaks_in_b73_peak_11	25	3.42573	7.36808	2.54426	351	Distal Intergenic	1	111255899	111257790	1892	2	Zm00001eb025650	Zm00001eb025650_T001	20448			1	6244398	6244972	575	*	scl3_5g_peaks_in_b73_peak_12	13	2.43602	3.91015	1.37122	190	Promoter (<=1kb)	1	6245655	6246568	914	1	Zm00001eb002210	Zm00001eb002210_T001	-683
1	122259136	122259644	509	*	shr_peaks_in_b73_peak_13	23	3.23994	7.08814	2.37818	176	Distal Intergenic	1	122217591	122220341	2751	2	Zm00001eb026560	Zm00001eb026560_T004	-38795			1	111335937	111336576	640	*	scl23_peaks_in_b73_peak_12	13	2.65673	4.76753	1.39131	143	Distal Intergenic	1	111255899	111257790	1892	2	Zm00001eb025650	Zm00001eb025650_T001	-78147			1	7244489	7244941	453	*	scl3_5g_peaks_in_b73_peak_13	13	2.26371	3.82892	1.33467	175	Distal Intergenic	1	7240523	7243288	2766	1	Zm00001eb002560	Zm00001eb002560_T003	3966
1	134355939	134356667	729	*	shr_peaks_in_b73_peak_14	13	2.60147	4.6222	1.31313	145	Promoter (<=1kb)	1	134357509	134359727	2219	1	Zm00001eb027550	Zm00001eb027550_T003	-842			1	114665077	114665720	644	*	scl23_peaks_in_b73_peak_13	14	2.82571	5.03137	1.4745	203	Distal Intergenic	1	114668793	114669595	803	2	Zm00001eb025950	Zm00001eb025950_T001	3875			1	8042182	8043064	883	*	scl3_5g_peaks_in_b73_peak_14	16	2.59496	4.45357	1.6062	168	Distal Intergenic	1	8044269	8046992	2724	2	Zm00001eb002910	Zm00001eb002910_T001	3928
1	150867091	150867561	471	*	shr_peaks_in_b73_peak_15	13	2.6498	4.74935	1.33193	142	Distal Intergenic	1	150853269	150862926	9658	2	Zm00001eb028460	Zm00001eb028460_T001	-4165			1	117009128	117009755	628	*	scl23_peaks_in_b73_peak_14	17	2.8568	5.46193	1.70432	157	Distal Intergenic	1	116994090	116995847	1758	2	Zm00001eb026110	Zm00001eb026110_T001	-13281			1	8568647	8569138	492	*	scl3_5g_peaks_in_b73_peak_15	23	2.92853	6.01921	2.39262	217	Distal Intergenic	1	8597480	8600656	3177	1	Zm00001eb003180	Zm00001eb003180_T001	-28342
1	160044405	160045067	663	*	shr_peaks_in_b73_peak_16	14	2.50632	4.94025	1.41008	288	Distal Intergenic	1	160028622	160028983	362	1	Zm00001eb029460	Zm00001eb029460_T001	15783			1	117237064	117237629	566	*	scl23_peaks_in_b73_peak_15	14	2.73089	4.96088	1.4745	186	Distal Intergenic	1	117279332	117279844	513	1	Zm00001eb026130	Zm00001eb026130_T001	-41703			1	8740414	8740929	516	*	scl3_5g_peaks_in_b73_peak_16	26	3.14127	6.60789	2.68371	320	Distal Intergenic	1	8729702	8730680	979	1	Zm00001eb003280	Zm00001eb003280_T001	10712
1	191355837	191356289	453	*	shr_peaks_in_b73_peak_17	20	3.16662	6.47054	2.05948	342	Promoter (<=1kb)	1	191356052	191359858	3807	1	Zm00001eb034690	Zm00001eb034690_T001	0			1	118057278	118057747	470	*	scl23_peaks_in_b73_peak_16	17	2.86027	5.64875	1.73343	144	Distal Intergenic	1	118099272	118101583	2312	2	Zm00001eb026230	Zm00001eb026230_T001	43836			1	9439088	9439761	674	*	scl3_5g_peaks_in_b73_peak_17	14	2.4835	4.16821	1.48025	167	Distal Intergenic	1	9423793	9427919	4127	1	Zm00001eb003540	Zm00001eb003540_T007	15295
1	192316796	192317485	690	*	shr_peaks_in_b73_peak_18	27	3.4545	7.67525	2.72266	216	Promoter (<=1kb)	1	192317712	192320256	2545	1	Zm00001eb035010	Zm00001eb035010_T002	-227			1	120773666	120774252	587	*	scl23_peaks_in_b73_peak_17	14	2.64133	4.88332	1.45293	167	Distal Intergenic	1	120794567	120819943	25377	1	Zm00001eb026420	Zm00001eb026420_T001	-20315			1	9477654	9478186	533	*	scl3_5g_peaks_in_b73_peak_18	19	2.73454	5.13572	1.95207	390	Distal Intergenic	1	9483547	9565925	82379	1	Zm00001eb003550	Zm00001eb003550_T001	-5361
1	193435261	193435723	463	*	shr_peaks_in_b73_peak_19	14	2.66828	4.95662	1.41589	157	Distal Intergenic	1	193411190	193412808	1619	2	Zm00001eb035300	Zm00001eb035300_T001	-22453			1	126873797	126874327	531	*	scl23_peaks_in_b73_peak_18	30	3.53873	8.14037	3.02095	360	Distal Intergenic	1	126913442	126920750	7309	1	Zm00001eb026930	Zm00001eb026930_T001	-39115			1	9592003	9592611	609	*	scl3_5g_peaks_in_b73_peak_19	23	3.00951	6.05348	2.39262	536	Distal Intergenic	1	9573985	9579961	5977	2	Zm00001eb003580	Zm00001eb003580_T001	-12042
1	194208020	194208506	487	*	shr_peaks_in_b73_peak_20	15	2.82426	5.37563	1.57318	149	Distal Intergenic	1	194244615	194247837	3223	2	Zm00001eb035520	Zm00001eb035520_T003	39331			1	128332878	128333344	467	*	scl23_peaks_in_b73_peak_19	17	2.95543	5.72113	1.77894	218	Distal Intergenic	1	128407617	128408306	690	1	Zm00001eb027000	Zm00001eb027000_T001	-74273			1	9829135	9829690	556	*	scl3_5g_peaks_in_b73_peak_20	21	2.87271	5.50398	2.11446	411	Distal Intergenic	1	9816090	9819649	3560	2	Zm00001eb003660	Zm00001eb003660_T001	-9486
1	203077893	203078354	462	*	shr_peaks_in_b73_peak_21	13	2.57514	4.85181	1.35229	153	Distal Intergenic	1	203084062	203086091	2030	1	Zm00001eb037840	Zm00001eb037840_T001	-5708			1	130127707	130128272	566	*	scl23_peaks_in_b73_peak_20	30	3.4663	8.17361	3.04701	221	Distal Intergenic	1	130199637	130238265	38629	2	Zm00001eb027200	Zm00001eb027200_T001	109993			1	9917128	9917650	523	*	scl3_5g_peaks_in_b73_peak_21	13	2.29991	3.8108	1.32197	175	Distal Intergenic	1	9922122	9932704	10583	1	Zm00001eb003670	Zm00001eb003670_T001	-4472
1	203195681	203196191	511	*	shr_peaks_in_b73_peak_22	62	4.31812	11.6849	6.2561	258	Distal Intergenic	1	203209269	203210735	1467	2	Zm00001eb037870	Zm00001eb037870_T001	14544			1	134797626	134798367	742	*	scl23_peaks_in_b73_peak_21	33	3.68288	8.53278	3.31888	496	Distal Intergenic	1	134766136	134769159	3024	2	Zm00001eb027580	Zm00001eb027580_T001	-28467			1	10220785	10221283	499	*	scl3_5g_peaks_in_b73_peak_22	33	3.32897	7.77652	3.34406	383	Distal Intergenic	1	10197386	10201473	4088	1	Zm00001eb003760	Zm00001eb003760_T002	23399
1	206666585	206667119	535	*	shr_peaks_in_b73_peak_23	15	2.74154	5.15454	1.53805	150	Distal Intergenic	1	206626938	206634281	7344	2	Zm00001eb038710	Zm00001eb038710_T001	-32304			1	139097022	139097776	755	*	scl23_peaks_in_b73_peak_22	13	2.65193	4.75494	1.38702	308	Distal Intergenic	1	139259928	139261383	1456	1	Zm00001eb027660	Zm00001eb027660_T001	-162152			1	10982801	10983703	903	*	scl3_5g_peaks_in_b73_peak_23	13	2.30376	3.82134	1.32979	268	Distal Intergenic	1	10985779	10986098	320	1	Zm00001eb003950	Zm00001eb003950_T001	-2076
1	208520053	208520654	602	*	shr_peaks_in_b73_peak_24	215	3.76341	27.398	21.5195	348	Promoter (<=1kb)	1	208519038	208520276	1239	2	Zm00001eb039080	Zm00001eb039080_T001	0			1	140075096	140075577	482	*	scl23_peaks_in_b73_peak_23	14	2.76958	4.89243	1.45293	163	Distal Intergenic	1	140019750	140028467	8718	1	Zm00001eb027670	Zm00001eb027670_T002	55346			1	11196936	11197403	468	*	scl3_5g_peaks_in_b73_peak_24	13	2.38907	3.79283	1.31654	209	Promoter (<=1kb)	1	11197480	11198708	1229	1	Zm00001eb004050	Zm00001eb004050_T007	-77
1	216981084	216981554	471	*	shr_peaks_in_b73_peak_25	23	3.08383	7.04787	2.3614	415	Distal Intergenic	1	216990053	216991887	1835	2	Zm00001eb041220	Zm00001eb041220_T001	10333			1	144485258	144485739	482	*	scl23_peaks_in_b73_peak_24	14	2.74234	4.82463	1.42568	143	Distal Intergenic	1	144516808	144519398	2591	2	Zm00001eb027950	Zm00001eb027950_T001	33659			1	11366611	11367873	1263	*	scl3_5g_peaks_in_b73_peak_25	15	2.44267	4.19872	1.50126	951	Distal Intergenic	1	11387155	11387466	312	1	Zm00001eb004130	Zm00001eb004130_T001	-19282
1	229067451	229068230	780	*	shr_peaks_in_b73_peak_26	13	2.73481	4.80586	1.33193	137	Exon (Zm00001eb043580_T001/Zm00001eb043580, exon 2 of 3)	1	229065289	229069569	4281	1	Zm00001eb043580	Zm00001eb043580_T002	2162			1	149566289	149566845	557	*	scl23_peaks_in_b73_peak_25	25	3.32659	7.32737	2.54426	165	Distal Intergenic	1	149600150	149611936	11787	1	Zm00001eb028320	Zm00001eb028320_T001	-33305			1	12335421	12336255	835	*	scl3_5g_peaks_in_b73_peak_26a	23	3.00951	6.05348	2.39262	214	Distal Intergenic	1	12338113	12339599	1487	2	Zm00001eb004470	Zm00001eb004470_T001	3344
1	272998246	272998847	602	*	shr_peaks_in_b73_peak_27	20	3.16662	6.47054	2.05948	275	Distal Intergenic	1	272951393	272955311	3919	1	Zm00001eb054530	Zm00001eb054530_T001	46853			1	150128881	150129707	827	*	scl23_peaks_in_b73_peak_26	23	3.14444	7.0257	2.39966	171	Distal Intergenic	1	150206853	150223737	16885	1	Zm00001eb028370	Zm00001eb028370_T002	-77146			1	12335421	12336255	835	*	scl3_5g_peaks_in_b73_peak_26b	18	2.73592	4.97392	1.8471	746	Distal Intergenic	1	12338113	12339599	1487	2	Zm00001eb004470	Zm00001eb004470_T001	3344
1	276949087	276949556	470	*	shr_peaks_in_b73_peak_28	17	2.87125	5.85767	1.79392	146	Distal Intergenic	1	276952961	276954678	1718	2	Zm00001eb055660	Zm00001eb055660_T001	5122			1	152112532	152113059	528	*	scl23_peaks_in_b73_peak_27	14	2.55339	4.78973	1.40148	231	Distal Intergenic	1	152171999	152177273	5275	1	Zm00001eb028570	Zm00001eb028570_T003	-58940			1	12513515	12514362	848	*	scl3_5g_peaks_in_b73_peak_27	37	3.34605	8.49561	3.76658	421	Distal Intergenic	1	12516663	12520623	3961	2	Zm00001eb004560	Zm00001eb004560_T001	6261
1	277338221	277338691	471	*	shr_peaks_in_b73_peak_29	13	2.69771	4.71304	1.33193	193	Distal Intergenic	1	277353729	277374714	20986	1	Zm00001eb055800	Zm00001eb055800_T001	-15038			1	159959949	159960409	461	*	scl23_peaks_in_b73_peak_28	16	2.83882	5.41429	1.67572	191	Distal Intergenic	1	160028622	160028983	362	1	Zm00001eb029460	Zm00001eb029460_T001	-68213			1	13000545	13000986	442	*	scl3_5g_peaks_in_b73_peak_28	22	2.77379	5.74925	2.26337	178	Distal Intergenic	1	13031568	13031977	410	1	Zm00001eb004760	Zm00001eb004760_T001	-30582
1	282659123	282659646	524	*	shr_peaks_in_b73_peak_30	20	3.09323	6.47652	2.06293	362	Distal Intergenic	1	282631161	282642348	11188	1	Zm00001eb057140	Zm00001eb057140_T002	27962			1	181484665	181485135	471	*	scl23_peaks_in_b73_peak_29	14	2.76958	4.89243	1.45293	194	Distal Intergenic	1	181495619	181496237	619	1	Zm00001eb032400	Zm00001eb032400_T001	-10484			1	13105465	13106217	753	*	scl3_5g_peaks_in_b73_peak_29	16	2.59912	4.46415	1.6062	141	Distal Intergenic	1	13071942	13078264	6323	1	Zm00001eb004790	Zm00001eb004790_T005	33523
1	298445719	298446177	459	*	shr_peaks_in_b73_peak_31	20	3.16662	6.47054	2.05948	319	Distal Intergenic	1	298408180	298424189	16010	1	Zm00001eb062000	Zm00001eb062000_T001	37539			1	189114618	189115109	492	*	scl23_peaks_in_b73_peak_30	17	2.82037	5.71305	1.77463	264	Intron (Zm00001eb034290_T003/Zm00001eb034290, intron 2 of 3)	1	189091285	189091707	423	1	Zm00001eb034300	Zm00001eb034300_T001	23333			1	13346152	13347171	1020	*	scl3_5g_peaks_in_b73_peak_30	13	2.46232	3.97559	1.37122	366	Distal Intergenic	1	13335301	13335522	222	1	Zm00001eb004880	Zm00001eb004880_T001	10851
1	302402260	302402793	534	*	shr_peaks_in_b73_peak_32	20	3.16662	6.47054	2.05948	203	Distal Intergenic	1	302398737	302399838	1102	2	Zm00001eb063410	Zm00001eb063410_T001	-2422			1	191201901	191202360	460	*	scl23_peaks_in_b73_peak_31	13	2.67877	4.66547	1.33098	167	Promoter (<=1kb)	1	191200802	191201215	414	2	Zm00001eb034590	Zm00001eb034590_T001	-686			1	13756057	13756587	531	*	scl3_5g_peaks_in_b73_peak_31	13	2.3413	3.79832	1.31654	145	Distal Intergenic	1	13758032	13761820	3789	2	Zm00001eb005020	Zm00001eb005020_T005	5233
1	304437568	304438013	446	*	shr_peaks_in_b73_peak_33	13	2.71392	4.75365	1.33193	156	Promoter (<=1kb)	1	304415030	304438586	23557	2	Zm00001eb064270	Zm00001eb064270_T005	573			1	191668120	191668976	857	*	scl23_peaks_in_b73_peak_32	20	3.10211	6.30041	2.02817	149	Distal Intergenic	1	191629231	191630729	1499	2	Zm00001eb034790	Zm00001eb034790_T001	-37391			1	13875169	13875605	437	*	scl3_5g_peaks_in_b73_peak_32	16	2.40922	4.37382	1.60421	422	Distal Intergenic	1	13860927	13863417	2491	1	Zm00001eb005060	Zm00001eb005060_T002	14242
1	307538972	307539482	511	*	shr_peaks_in_b73_peak_34	15	2.87875	5.34068	1.55623	125	Distal Intergenic	1	307520771	307522397	1627	1	Zm00001eb065370	Zm00001eb065370_T001	18201			1	193831410	193831923	514	*	scl23_peaks_in_b73_peak_33	20	3.08433	6.25324	2.00274	342	3' UTR	1	193831597	193837024	5428	2	Zm00001eb035420	Zm00001eb035420_T002	5101			1	14155566	14156188	623	*	scl3_5g_peaks_in_b73_peak_33	21	2.67813	5.6234	2.19126	381	Distal Intergenic	1	14142524	14145101	2578	2	Zm00001eb005110	Zm00001eb005110_T001	-10465
10	24635336	24635779	444	*	shr_peaks_in_b73_peak_35	24	2.99259	7.15131	2.42211	169	Distal Intergenic	10	24732559	24733119	561	1	Zm00001eb410310	Zm00001eb410310_T001	-96780			1	225953429	225953979	551	*	scl23_peaks_in_b73_peak_34	13	2.54867	4.77625	1.39536	203	Distal Intergenic	1	225912495	225924776	12282	2	Zm00001eb042860	Zm00001eb042860_T003	-28653			1	14477820	14478324	505	*	scl3_5g_peaks_in_b73_peak_34	16	2.39932	4.60837	1.69304	472	Distal Intergenic	1	14480449	14489957	9509	1	Zm00001eb005210	Zm00001eb005210_T004	-2125
10	39479000	39479588	589	*	shr_peaks_in_b73_peak_36	17	2.91477	5.79755	1.79392	338	Distal Intergenic	10	39336783	39337517	735	2	Zm00001eb411750	Zm00001eb411750_T001	-141483			1	229422374	229422988	615	*	scl23_peaks_in_b73_peak_35	14	2.55339	4.78973	1.40148	16	Distal Intergenic	1	229405820	229408291	2472	1	Zm00001eb043670	Zm00001eb043670_T001	16554			1	15823636	15824500	865	*	scl3_5g_peaks_in_b73_peak_35	23	3.00951	6.05348	2.39262	382	Promoter (<=1kb)	1	15818235	15822918	4684	2	Zm00001eb005620	Zm00001eb005620_T001	-718
10	40501779	40502334	556	*	shr_peaks_in_b73_peak_37	14	2.546	5.06213	1.48406	228	Distal Intergenic	10	40492680	40493787	1108	2	Zm00001eb411860	Zm00001eb411860_T001	-7992			1	229546790	229547486	697	*	scl23_peaks_in_b73_peak_36	17	2.83515	5.5798	1.70432	140	Distal Intergenic	1	229557798	229560591	2794	1	Zm00001eb043700	Zm00001eb043700_T001	-10312			1	16761987	16762448	462	*	scl3_5g_peaks_in_b73_peak_36	28	2.9662	6.87705	2.85463	209	Distal Intergenic	1	16738106	16738657	552	2	Zm00001eb005910	Zm00001eb005910_T001	-23330
10	40885266	40885741	476	*	shr_peaks_in_b73_peak_38	23	3.31056	7.06392	2.3614	373	Distal Intergenic	10	40812030	40861305	49276	2	Zm00001eb411890	Zm00001eb411890_T001	-23961			1	232040881	232041532	652	*	scl23_peaks_in_b73_peak_37	14	2.82995	5.04182	1.4745	168	Distal Intergenic	1	232035859	232037677	1819	1	Zm00001eb044370	Zm00001eb044370_T001	5022			1	17105184	17105659	476	*	scl3_5g_peaks_in_b73_peak_37	33	3.3228	7.75847	3.34406	284	Distal Intergenic	1	17085942	17087938	1997	1	Zm00001eb006030	Zm00001eb006030_T001	19242
10	47649072	47649633	562	*	shr_peaks_in_b73_peak_39	15	2.78427	5.09888	1.50583	151	Distal Intergenic	10	47601338	47605609	4272	2	Zm00001eb412280	Zm00001eb412280_T001	-43463			1	253635109	253635564	456	*	scl23_peaks_in_b73_peak_38	20	3.02241	6.28118	2.02402	44	Distal Intergenic	1	253640205	253642954	2750	1	Zm00001eb049570	Zm00001eb049570_T001	-4641			1	17253874	17254358	485	*	scl3_5g_peaks_in_b73_peak_38	17	2.63926	4.7217	1.75861	274	Distal Intergenic	1	17257259	17260601	3343	1	Zm00001eb006050	Zm00001eb006050_T001	-2901
10	53721897	53722345	449	*	shr_peaks_in_b73_peak_40	28	3.35135	7.84175	2.85406	223	Distal Intergenic	10	53705109	53706838	1730	1	Zm00001eb412740	Zm00001eb412740_T001	16788			1	259953152	259953707	556	*	scl23_peaks_in_b73_peak_39	17	2.9789	5.59363	1.70432	132	Promoter (1-2kb)	1	259951827	259954940	3114	1	Zm00001eb051110	Zm00001eb051110_T001	1325			1	18109834	18110389	556	*	scl3_5g_peaks_in_b73_peak_39	26	3.1463	6.62161	2.68371	445	Distal Intergenic	1	18080644	18085418	4775	1	Zm00001eb006450	Zm00001eb006450_T001	29190
10	60763017	60763528	512	*	shr_peaks_in_b73_peak_41	13	2.73481	4.80586	1.33193	217	Distal Intergenic	10	60683956	60686272	2317	1	Zm00001eb413300	Zm00001eb413300_T001	79061			1	263160671	263161150	480	*	scl23_peaks_in_b73_peak_40	22	3.11604	6.74091	2.2266	407	Distal Intergenic	1	263181871	263182191	321	1	Zm00001eb051970	Zm00001eb051970_T001	-20721			1	18457906	18458425	520	*	scl3_5g_peaks_in_b73_peak_40	23	3.00951	6.05348	2.39262	330	Distal Intergenic	1	18473259	18494112	20854	1	Zm00001eb006560	Zm00001eb006560_T001	-14834
10	68387674	68388125	452	*	shr_peaks_in_b73_peak_42	23	3.24608	7.1052	2.39177	245	Distal Intergenic	10	68351628	68352485	858	2	Zm00001eb414160	Zm00001eb414160_T001	-35189			1	266712664	266713423	760	*	scl23_peaks_in_b73_peak_41	16	2.74827	5.33943	1.63523	337	Distal Intergenic	1	266727812	266729210	1399	1	Zm00001eb052980	Zm00001eb052980_T001	-14389			1	19507182	19507670	489	*	scl3_5g_peaks_in_b73_peak_41	13	2.45838	3.9658	1.37122	135	Distal Intergenic	1	19514516	19515144	629	1	Zm00001eb006750	Zm00001eb006750_T001	-6846
10	71438655	71439280	626	*	shr_peaks_in_b73_peak_43	17	2.90646	5.59289	1.71156	538	Distal Intergenic	10	71377909	71379330	1422	2	Zm00001eb414610	Zm00001eb414610_T002	-59325			1	275209618	275210126	509	*	scl23_peaks_in_b73_peak_42	19	2.89785	5.93286	1.90339	384	Distal Intergenic	1	275238391	275242465	4075	2	Zm00001eb055210	Zm00001eb055210_T002	32339			1	20212805	20213245	441	*	scl3_5g_peaks_in_b73_peak_42	39	3.48778	8.70593	3.92179	239	Distal Intergenic	1	20207597	20208321	725	1	Zm00001eb006990	Zm00001eb006990_T001	5208
10	87984145	87984621	477	*	shr_peaks_in_b73_peak_44	30	3.52158	8.09317	3.06337	388	Distal Intergenic	10	87747288	87897824	150537	2	Zm00001eb417350	Zm00001eb417350_T001	-86321			1	277126634	277127105	472	*	scl23_peaks_in_b73_peak_43	29	3.57467	7.99654	2.91158	268	Promoter (1-2kb)	1	277128580	277132200	3621	1	Zm00001eb055720	Zm00001eb055720_T001	-1475			1	21099154	21099800	647	*	scl3_5g_peaks_in_b73_peak_43	28	2.96148	6.86206	2.84309	305	Distal Intergenic	1	21137801	21143003	5203	1	Zm00001eb007140	Zm00001eb007140_T001	-38001
10	91338079	91338661	583	*	shr_peaks_in_b73_peak_45	23	3.31056	7.06392	2.3614	323	Distal Intergenic	10	91319220	91324093	4874	2	Zm00001eb417960	Zm00001eb417960_T001	-13986			1	282380664	282381260	597	*	scl23_peaks_in_b73_peak_44	14	2.70363	4.89004	1.45293	143	Distal Intergenic	1	282351569	282353401	1833	2	Zm00001eb057060	Zm00001eb057060_T001	-27263			1	22502197	22502749	553	*	scl3_5g_peaks_in_b73_peak_44	22	2.69912	5.68856	2.22736	314	Distal Intergenic	1	22472265	22473589	1325	1	Zm00001eb007630	Zm00001eb007630_T001	29932
10	128299735	128300283	549	*	shr_peaks_in_b73_peak_46	27	3.36856	7.66692	2.72266	477	Promoter (<=1kb)	10	128299785	128304441	4657	1	Zm00001eb425050	Zm00001eb425050_T001	0			1	285353823	285354286	464	*	scl23_peaks_in_b73_peak_45	19	3.12784	6.16585	1.95537	190	Distal Intergenic	1	285357715	285359452	1738	1	Zm00001eb057980	Zm00001eb057980_T001	-3429			1	22881538	22882081	544	*	scl3_5g_peaks_in_b73_peak_45	15	2.43935	4.32555	1.57792	149	Distal Intergenic	1	22918118	22921746	3629	1	Zm00001eb007780	Zm00001eb007780_T001	-36037
10	131225269	131225776	508	*	shr_peaks_in_b73_peak_47	14	2.72019	4.9331	1.40702	155	Intron (Zm00001eb426000_T003/Zm00001eb426000, intron 5 of 7)	10	131222947	131239168	16222	1	Zm00001eb426000	Zm00001eb426000_T003	2322			1	297140755	297141346	592	*	scl23_peaks_in_b73_peak_46	16	2.83577	5.40621	1.67433	323	Promoter (<=1kb)	1	297134178	297142223	8046	2	Zm00001eb061470	Zm00001eb061470_T003	877			1	23643515	23644146	632	*	scl3_5g_peaks_in_b73_peak_46	13	2.46232	3.97559	1.37122	161	Distal Intergenic	1	23620329	23622136	1808	1	Zm00001eb007990	Zm00001eb007990_T001	23186
10	149730463	149730947	485	*	shr_peaks_in_b73_peak_48	31	3.59843	8.30384	3.16924	270	Promoter (<=1kb)	10	149731789	149732931	1143	1	Zm00001eb433360	Zm00001eb433360_T001	-842			1	298792004	298792505	502	*	scl23_peaks_in_b73_peak_47	29	3.24976	7.97279	2.91158	249	Distal Intergenic	1	298797037	298805690	8654	2	Zm00001eb062070	Zm00001eb062070_T004	13185			1	24366678	24367283	606	*	scl3_5g_peaks_in_b73_peak_47	14	2.40382	4.09381	1.43999	141	Distal Intergenic	1	24371598	24375522	3925	2	Zm00001eb008140	Zm00001eb008140_T001	8239
2	2187594	2188047	454	*	shr_peaks_in_b73_peak_49	15	2.87875	5.34068	1.55623	164	Promoter (<=1kb)	2	2187069	2189273	2205	1	Zm00001eb066390	Zm00001eb066390_T001	525			10	19115803	19116269	467	*	scl23_peaks_in_b73_peak_48	13	2.55378	4.64336	1.32122	133	Distal Intergenic	10	19121102	19122032	931	2	Zm00001eb409640	Zm00001eb409640_T001	5763			1	25011389	25011868	480	*	scl3_5g_peaks_in_b73_peak_48	15	2.43115	4.3026	1.56119	378	Distal Intergenic	1	24958158	24963135	4978	2	Zm00001eb008300	Zm00001eb008300_T001	-48254
2	4729210	4729696	487	*	shr_peaks_in_b73_peak_50	13	2.73481	4.80586	1.33193	136	Distal Intergenic	2	4742135	4744058	1924	2	Zm00001eb067900	Zm00001eb067900_T003	14362			10	21736680	21737154	475	*	scl23_peaks_in_b73_peak_49	37	3.45907	9.08515	3.74125	331	Distal Intergenic	10	21792894	21797551	4658	2	Zm00001eb409900	Zm00001eb409900_T001	60397			1	25435837	25436659	823	*	scl3_5g_peaks_in_b73_peak_49	18	2.48679	4.88	1.8471	162	Distal Intergenic	1	25396646	25400835	4190	1	Zm00001eb008360	Zm00001eb008360_T003	39191
2	4730579	4731318	740	*	shr_peaks_in_b73_peak_51	15	2.87875	5.34068	1.55623	19	Distal Intergenic	2	4742135	4744058	1924	2	Zm00001eb067900	Zm00001eb067900_T003	12740			10	33555114	33555919	806	*	scl23_peaks_in_b73_peak_50	15	2.60154	5.23167	1.57906	802	Distal Intergenic	10	33580792	33585358	4567	2	Zm00001eb411260	Zm00001eb411260_T003	29439			1	25560346	25561044	699	*	scl3_5g_peaks_in_b73_peak_50	27	2.99489	6.77701	2.79202	414	Promoter (<=1kb)	1	25560709	25569658	8950	1	Zm00001eb008470	Zm00001eb008470_T006	0
2	7037149	7037670	522	*	shr_peaks_in_b73_peak_52	17	2.86684	5.66677	1.75878	155	Promoter (1-2kb)	2	7034712	7035152	441	2	Zm00001eb069170	Zm00001eb069170_T001	-1997			10	71104941	71105430	490	*	scl23_peaks_in_b73_peak_51	29	3.57467	7.99654	2.91158	217	Distal Intergenic	10	71080286	71084587	4302	1	Zm00001eb414540	Zm00001eb414540_T005	24655			1	25793788	25794509	722	*	scl3_5g_peaks_in_b73_peak_51	16	2.59912	4.46415	1.6062	459	Distal Intergenic	1	25805646	25809878	4233	1	Zm00001eb008550	Zm00001eb008550_T001	-11137
2	16045666	16046133	468	*	shr_peaks_in_b73_peak_53	23	3.22772	7.05417	2.3614	379	Distal Intergenic	2	16116896	16119667	2772	1	Zm00001eb073150	Zm00001eb073150_T001	-70763			10	74606220	74606709	490	*	scl23_peaks_in_b73_peak_52	15	2.78453	5.26974	1.59885	186	Distal Intergenic	10	74680064	74683313	3250	1	Zm00001eb415050	Zm00001eb415050_T001	-73355			1	27337411	27337998	588	*	scl3_5g_peaks_in_b73_peak_52	14	2.33709	4.03766	1.40321	494	Intron (Zm00001eb008900_T001/Zm00001eb008900, intron 13 of 16)	1	27325128	27329950	4823	1	Zm00001eb008890	Zm00001eb008890_T004	12283
2	16273088	16273530	443	*	shr_peaks_in_b73_peak_54	31	3.59843	8.30384	3.16924	270	Distal Intergenic	2	16304542	16307051	2510	2	Zm00001eb073230	Zm00001eb073230_T001	33521			10	76039003	76039480	478	*	scl23_peaks_in_b73_peak_53	19	2.95364	6.08963	1.95537	446	Promoter (1-2kb)	10	76032532	76037513	4982	2	Zm00001eb415250	Zm00001eb415250_T001	-1490			1	27740554	27741110	557	*	scl3_5g_peaks_in_b73_peak_53	18	2.73592	4.97392	1.8471	333	Distal Intergenic	1	27743303	27748179	4877	1	Zm00001eb008980	Zm00001eb008980_T001	-2193
2	39455206	39455699	494	*	shr_peaks_in_b73_peak_55	20	3.16662	6.47054	2.05948	315	Distal Intergenic	2	39399800	39404156	4357	2	Zm00001eb079720	Zm00001eb079720_T001	-51050			10	86375350	86375869	520	*	scl23_peaks_in_b73_peak_54	14	2.70363	4.89004	1.45293	152	Distal Intergenic	10	86356814	86357437	624	2	Zm00001eb417080	Zm00001eb417080_T001	-17913			1	27746113	27746596	484	*	scl3_5g_peaks_in_b73_peak_54	19	2.70131	5.20832	1.9926	293	Intron (Zm00001eb008980_T001/Zm00001eb008980, intron 3 of 5)	1	27743303	27748179	4877	1	Zm00001eb008980	Zm00001eb008980_T001	2810
2	59968076	59968718	643	*	shr_peaks_in_b73_peak_56	15	2.87875	5.34068	1.55623	174	Distal Intergenic	2	59952404	59961043	8640	2	Zm00001eb084080	Zm00001eb084080_T002	-7033			10	97752739	97753247	509	*	scl23_peaks_in_b73_peak_55	45	3.66066	9.97418	4.50846	221	Promoter (<=1kb)	10	97748686	97753775	5090	2	Zm00001eb418980	Zm00001eb418980_T006	528			1	27793675	27794192	518	*	scl3_5g_peaks_in_b73_peak_55	14	2.37938	4.02754	1.40177	29	Promoter (<=1kb)	1	27791109	27794446	3338	2	Zm00001eb008990	Zm00001eb008990_T001	254
2	65839251	65839713	463	*	shr_peaks_in_b73_peak_57	31	3.59843	8.30384	3.16924	327	Distal Intergenic	2	65757082	65759780	2699	2	Zm00001eb084850	Zm00001eb084850_T004	-79471			10	128418577	128419024	448	*	scl23_peaks_in_b73_peak_56	25	3.25607	7.34764	2.54426	216	Distal Intergenic	10	128414692	128416841	2150	1	Zm00001eb425100	Zm00001eb425100_T003	3885			1	27833688	27834785	1098	*	scl3_5g_peaks_in_b73_peak_56a	13	2.36671	3.86488	1.35542	242	Distal Intergenic	1	27838646	27855600	16955	1	Zm00001eb009060	Zm00001eb009060_T001	-3861
2	76029074	76029552	479	*	shr_peaks_in_b73_peak_58	13	2.73481	4.80586	1.33193	172	Distal Intergenic	2	76059469	76093148	33680	1	Zm00001eb085760	Zm00001eb085760_T003	-29917			10	129082178	129082788	611	*	scl23_peaks_in_b73_peak_57	14	2.46857	4.82367	1.42541	172	Distal Intergenic	10	129088424	129089056	633	2	Zm00001eb425290	Zm00001eb425290_T001	6268			1	27833688	27834785	1098	*	scl3_5g_peaks_in_b73_peak_56b	20	2.73052	5.28999	2.04429	876	Distal Intergenic	1	27838646	27855600	16955	1	Zm00001eb009060	Zm00001eb009060_T001	-3861
2	79792172	79792654	483	*	shr_peaks_in_b73_peak_59	21	2.99009	6.5719	2.12684	197	Distal Intergenic	2	79886555	79892268	5714	1	Zm00001eb086040	Zm00001eb086040_T001	-93901			10	143701300	143701896	597	*	scl23_peaks_in_b73_peak_58	20	2.95782	6.28851	2.02817	198	Distal Intergenic	10	143719919	143725618	5700	2	Zm00001eb430490	Zm00001eb430490_T001	23722			1	28175855	28177582	1728	*	scl3_5g_peaks_in_b73_peak_57a	16	2.50943	4.3778	1.60522	294	Distal Intergenic	1	28145452	28157967	12516	1	Zm00001eb009110	Zm00001eb009110_T002	30403
2	79968012	79968504	493	*	shr_peaks_in_b73_peak_60	15	2.87875	5.34068	1.55623	134	Distal Intergenic	2	80002312	80004189	1878	1	Zm00001eb086050	Zm00001eb086050_T002	-33808			2	8291179	8291641	463	*	scl23_peaks_in_b73_peak_59	13	2.09462	4.62991	1.31532	1	Promoter (1-2kb)	2	8293121	8298189	5069	1	Zm00001eb069680	Zm00001eb069680_T001	-1480			1	28175855	28177582	1728	*	scl3_5g_peaks_in_b73_peak_57b	13	2.35394	3.83145	1.33621	1270	Distal Intergenic	1	28145452	28157967	12516	1	Zm00001eb009110	Zm00001eb009110_T002	30403
2	85322577	85323071	495	*	shr_peaks_in_b73_peak_61	14	2.64891	5.061	1.48351	86	Distal Intergenic	2	85416079	85416646	568	1	Zm00001eb086590	Zm00001eb086590_T001	-93008			2	10278593	10279126	534	*	scl23_peaks_in_b73_peak_60	45	3.8453	10.0268	4.5476	391	Promoter (<=1kb)	2	10277610	10282470	4861	1	Zm00001eb070700	Zm00001eb070700_T003	983			1	28455911	28456418	508	*	scl3_5g_peaks_in_b73_peak_58	41	3.69349	9.06666	4.12549	296	Distal Intergenic	1	28467663	28475078	7416	1	Zm00001eb009170	Zm00001eb009170_T001	-11245
2	111014039	111014555	517	*	shr_peaks_in_b73_peak_62	23	3.31056	7.06392	2.3614	479	Distal Intergenic	2	110999024	111000271	1248	2	Zm00001eb088630	Zm00001eb088630_T001	-13768			2	17785451	17785912	462	*	scl23_peaks_in_b73_peak_61	13	2.59682	4.76167	1.38702	186	Distal Intergenic	2	17765228	17767229	2002	2	Zm00001eb073680	Zm00001eb073680_T001	-18222			1	28540887	28541670	784	*	scl3_5g_peaks_in_b73_peak_59	25	3.0527	6.36496	2.59151	516	Promoter (<=1kb)	1	28542661	28552658	9998	1	Zm00001eb009240	Zm00001eb009240_T001	-991
2	116530077	116530524	448	*	shr_peaks_in_b73_peak_63	42	3.88631	9.61032	4.2802	263	Distal Intergenic	2	116523963	116526369	2407	1	Zm00001eb089440	Zm00001eb089440_T001	6114			2	25400258	25400713	456	*	scl23_peaks_in_b73_peak_62	19	3.12784	6.16585	1.95537	328	Distal Intergenic	2	25392187	25396623	4437	1	Zm00001eb075970	Zm00001eb075970_T002	8071			1	29350889	29351754	866	*	scl3_5g_peaks_in_b73_peak_60	16	2.57135	4.39347	1.6062	177	Distal Intergenic	1	29333953	29339811	5859	1	Zm00001eb009500	Zm00001eb009500_T001	16936
2	123334071	123334617	547	*	shr_peaks_in_b73_peak_64	26	3.29998	7.47288	2.65813	156	Distal Intergenic	2	123236487	123238601	2115	2	Zm00001eb090310	Zm00001eb090310_T001	-95470			2	33016493	33017072	580	*	scl23_peaks_in_b73_peak_63	22	3.01206	6.82958	2.27652	412	Exon (Zm00001eb078170_T002/Zm00001eb078170, exon 12 of 15)	2	33011767	33018261	6495	1	Zm00001eb078170	Zm00001eb078170_T001	4726			1	29920232	29920730	499	*	scl3_5g_peaks_in_b73_peak_61	14	2.47411	4.14398	1.47087	176	Distal Intergenic	1	29968954	29975857	6904	1	Zm00001eb009610	Zm00001eb009610_T001	-48224
2	128345777	128346270	494	*	shr_peaks_in_b73_peak_65	13	2.73481	4.80586	1.33193	136	Distal Intergenic	2	128111075	128111666	592	1	Zm00001eb090660	Zm00001eb090660_T001	234702			2	33499626	33500096	471	*	scl23_peaks_in_b73_peak_64	29	3.57467	7.99654	2.91158	192	Promoter (<=1kb)	2	33490730	33498659	7930	2	Zm00001eb078300	Zm00001eb078300_T001	-967			1	31195129	31195589	461	*	scl3_5g_peaks_in_b73_peak_62	31	3.12037	7.36073	3.1073	261	Distal Intergenic	1	31200621	31205517	4897	2	Zm00001eb009920	Zm00001eb009920_T001	9928
2	136115649	136116153	505	*	shr_peaks_in_b73_peak_66	14	2.6094	4.94921	1.41352	4	Distal Intergenic	2	136133490	136140830	7341	1	Zm00001eb091350	Zm00001eb091350_T001	-17337			2	34496264	34496717	454	*	scl23_peaks_in_b73_peak_65	13	2.67877	4.66547	1.33098	111	Distal Intergenic	2	34500328	34501166	839	1	Zm00001eb078560	Zm00001eb078560_T001	-3611			1	32634432	32635039	608	*	scl3_5g_peaks_in_b73_peak_63	17	2.50481	4.65046	1.71294	134	Intron (Zm00001eb010330_T001/Zm00001eb010330, intron 5 of 6)	1	32624813	32642812	18000	2	Zm00001eb010330	Zm00001eb010330_T003	7773
2	154382179	154382619	441	*	shr_peaks_in_b73_peak_67	15	2.87875	5.34068	1.55623	293	Distal Intergenic	2	154371389	154372991	1603	2	Zm00001eb093650	Zm00001eb093650_T002	-9188			2	90343470	90344092	623	*	scl23_peaks_in_b73_peak_66	27	3.464	7.70086	2.7736	265	Distal Intergenic	2	90335139	90337788	2650	2	Zm00001eb086980	Zm00001eb086980_T004	-5682			1	32767701	32768290	590	*	scl3_5g_peaks_in_b73_peak_64	18	2.73592	4.97392	1.8471	148	Distal Intergenic	1	32779024	32780973	1950	2	Zm00001eb010350	Zm00001eb010350_T001	12683
2	157264598	157265105	508	*	shr_peaks_in_b73_peak_68	15	2.73792	5.1448	1.53149	492	Distal Intergenic	2	157286146	157286773	628	1	Zm00001eb094100	Zm00001eb094100_T001	-21041			2	97455356	97456195	840	*	scl23_peaks_in_b73_peak_67	14	2.76958	4.89243	1.45293	136	Distal Intergenic	2	97596646	97599069	2424	1	Zm00001eb087450	Zm00001eb087450_T001	-140451			1	33689344	33689957	614	*	scl3_5g_peaks_in_b73_peak_65	13	2.46232	3.97559	1.37122	217	Promoter (1-2kb)	1	33691797	33699763	7967	1	Zm00001eb010560	Zm00001eb010560_T001	-1840
2	157493217	157493726	510	*	shr_peaks_in_b73_peak_69	22	2.60145	6.75381	2.25399	264	Distal Intergenic	2	157511285	157511816	532	1	Zm00001eb094130	Zm00001eb094130_T001	-17559			2	100204520	100205110	591	*	scl23_peaks_in_b73_peak_68	19	2.87571	6.04965	1.95537	452	Distal Intergenic	2	100166542	100171447	4906	2	Zm00001eb087590	Zm00001eb087590_T001	-33073			1	33958201	33958744	544	*	scl3_5g_peaks_in_b73_peak_66	14	2.48216	4.16475	1.47853	138	Distal Intergenic	1	33968771	33972539	3769	2	Zm00001eb010640	Zm00001eb010640_T001	13795
2	167875555	167875995	441	*	shr_peaks_in_b73_peak_70	13	2.61243	4.80442	1.33193	158	Distal Intergenic	2	167884100	167892257	8158	2	Zm00001eb095630	Zm00001eb095630_T001	16262			2	110640835	110641402	568	*	scl23_peaks_in_b73_peak_69	30	3.37216	8.12756	3.01003	393	Distal Intergenic	2	110573596	110574212	617	2	Zm00001eb088580	Zm00001eb088580_T001	-66623			1	34556161	34556874	714	*	scl3_5g_peaks_in_b73_peak_67	15	2.50032	4.35344	1.59799	155	Distal Intergenic	1	34551698	34552634	937	1	Zm00001eb010780	Zm00001eb010780_T001	4463
2	183138095	183138813	719	*	shr_peaks_in_b73_peak_71	19	2.84233	6.12793	1.94403	439	Distal Intergenic	2	183128281	183130517	2237	2	Zm00001eb098960	Zm00001eb098960_T001	-7578			2	121824986	121825494	509	*	scl23_peaks_in_b73_peak_70	14	2.70073	4.88249	1.45293	170	Promoter (<=1kb)	2	121825846	121833003	7158	1	Zm00001eb090150	Zm00001eb090150_T001	-352			1	34983193	34983633	441	*	scl3_5g_peaks_in_b73_peak_68	38	3.45034	8.59226	3.83149	217	Promoter (1-2kb)	1	34972412	34985043	12632	2	Zm00001eb010980	Zm00001eb010980_T001	1410
2	183398905	183399376	472	*	shr_peaks_in_b73_peak_72	13	2.70085	4.72092	1.33193	199	Distal Intergenic	2	183406453	183407391	939	1	Zm00001eb099050	Zm00001eb099050_T001	-7077			2	122205837	122206306	470	*	scl23_peaks_in_b73_peak_71	29	3.57467	7.99654	2.91158	262	Distal Intergenic	2	122075739	122081147	5409	2	Zm00001eb090170	Zm00001eb090170_T002	-124690			1	34992985	34993433	449	*	scl3_5g_peaks_in_b73_peak_69	15	2.44347	4.33708	1.58661	158	Distal Intergenic	1	34972814	34985043	12230	2	Zm00001eb010980	Zm00001eb010980_T002	-7942
2	187178495	187178986	492	*	shr_peaks_in_b73_peak_73	20	3.06434	6.39707	2.05948	206	Distal Intergenic	2	187220025	187223857	3833	2	Zm00001eb099650	Zm00001eb099650_T001	44871			2	164723283	164724014	732	*	scl23_peaks_in_b73_peak_72	25	3.16182	7.2825	2.54426	447	Distal Intergenic	2	164603123	164606933	3811	2	Zm00001eb095230	Zm00001eb095230_T001	-116350			1	35868069	35868519	451	*	scl3_5g_peaks_in_b73_peak_70	26	3.00013	6.60176	2.68371	234	Distal Intergenic	1	35871266	35888652	17387	2	Zm00001eb011150	Zm00001eb011150_T004	20133
2	187239637	187240158	522	*	shr_peaks_in_b73_peak_74	13	2.73481	4.80586	1.33193	141	Distal Intergenic	2	187229019	187230057	1039	2	Zm00001eb099660	Zm00001eb099660_T001	-9580			2	166213549	166214052	504	*	scl23_peaks_in_b73_peak_73	24	3.24436	7.10042	2.44477	347	Distal Intergenic	2	166184962	166185931	970	2	Zm00001eb095470	Zm00001eb095470_T001	-27618			1	36418487	36418972	486	*	scl3_5g_peaks_in_b73_peak_71	18	2.55943	4.9551	1.8471	425	Distal Intergenic	1	36428656	36446479	17824	1	Zm00001eb011300	Zm00001eb011300_T001	-9684
2	198548453	198548999	547	*	shr_peaks_in_b73_peak_75	14	2.74146	4.98829	1.43558	164	Promoter (<=1kb)	2	198549589	198556976	7388	1	Zm00001eb102560	Zm00001eb102560_T001	-590			2	200454162	200454673	512	*	scl23_peaks_in_b73_peak_74	13	2.5967	4.6096	1.30652	139	Exon (Zm00001eb103070_T001/Zm00001eb103070, exon 6 of 11)	2	200451957	200455856	3900	1	Zm00001eb103070	Zm00001eb103070_T003	2205			1	36467849	36468285	437	*	scl3_5g_peaks_in_b73_peak_72	14	2.29935	4.17305	1.48416	149	Distal Intergenic	1	36496610	36502115	5506	2	Zm00001eb011310	Zm00001eb011310_T001	33830
2	207291260	207291971	712	*	shr_peaks_in_b73_peak_76	22	3.11042	6.72502	2.23152	148	Distal Intergenic	2	207346399	207356118	9720	1	Zm00001eb105340	Zm00001eb105340_T001	-54428			2	200942804	200943274	471	*	scl23_peaks_in_b73_peak_75	17	2.9789	5.59363	1.70432	180	Distal Intergenic	2	200914551	200924983	10433	2	Zm00001eb103180	Zm00001eb103180_T001	-17821			1	36787938	36788421	484	*	scl3_5g_peaks_in_b73_peak_73	28	3.18542	6.93611	2.89373	204	Distal Intergenic	1	36796368	36796802	435	1	Zm00001eb011340	Zm00001eb011340_T001	-7947
2	231028351	231028830	480	*	shr_peaks_in_b73_peak_77	16	2.56443	5.56439	1.69328	166	Distal Intergenic	2	231020449	231023156	2708	1	Zm00001eb113660	Zm00001eb113660_T001	7902			2	203951751	203952222	472	*	scl23_peaks_in_b73_peak_76	18	2.87258	5.86144	1.85526	281	Distal Intergenic	2	203976777	203982225	5449	1	Zm00001eb104260	Zm00001eb104260_T001	-24555			1	36792137	36792701	565	*	scl3_5g_peaks_in_b73_peak_74	16	2.57031	4.53978	1.65007	336	Distal Intergenic	1	36796368	36796802	435	1	Zm00001eb011340	Zm00001eb011340_T001	-3667
3	8846168	8846635	468	*	shr_peaks_in_b73_peak_78	16	2.72801	5.44789	1.62436	237	Distal Intergenic	3	8854606	8855232	627	2	Zm00001eb121940	Zm00001eb121940_T001	8597			2	230855780	230856278	499	*	scl23_peaks_in_b73_peak_77	14	2.54712	5.06556	1.4862	150	Distal Intergenic	2	230866409	230877856	11448	1	Zm00001eb113600	Zm00001eb113600_T001	-10131			1	37740763	37741439	677	*	scl3_5g_peaks_in_b73_peak_75	27	3.10173	6.70043	2.7397	299	Distal Intergenic	1	37764940	37767024	2085	1	Zm00001eb011560	Zm00001eb011560_T001	-23501
3	26248418	26249002	585	*	shr_peaks_in_b73_peak_79	31	3.55376	8.18164	3.13393	555	Distal Intergenic	3	26310560	26313159	2600	1	Zm00001eb125930	Zm00001eb125930_T001	-61558			2	234551681	234552195	515	*	scl23_peaks_in_b73_peak_78	14	2.82995	5.04182	1.4745	165	Intron (Zm00001eb114860_T001/Zm00001eb114860, intron 3 of 3)	2	234553579	234555145	1567	2	Zm00001eb114860	Zm00001eb114860_T002	2950			1	37815034	37815615	582	*	scl3_5g_peaks_in_b73_peak_76	15	2.36095	4.23288	1.52361	581	Intron (Zm00001eb011580_T001/Zm00001eb011580, intron 3 of 5)	1	37811548	37819873	8326	1	Zm00001eb011580	Zm00001eb011580_T001	3486
3	32957270	32957765	496	*	shr_peaks_in_b73_peak_80	27	3.29771	7.68503	2.73035	406	Distal Intergenic	3	32894204	32903455	9252	2	Zm00001eb127120	Zm00001eb127120_T001	-53815			2	237640594	237641208	615	*	scl23_peaks_in_b73_peak_79	14	2.77509	4.90612	1.46301	335	Distal Intergenic	2	237662307	237663053	747	1	Zm00001eb116080	Zm00001eb116080_T001	-21099			1	38214282	38214837	556	*	scl3_5g_peaks_in_b73_peak_77	30	2.95494	7.21553	3.00859	284	Promoter (<=1kb)	1	38215197	38220972	5776	1	Zm00001eb011720	Zm00001eb011720_T002	-360
3	54125989	54126472	484	*	shr_peaks_in_b73_peak_81	13	2.73481	4.80586	1.33193	138	Distal Intergenic	3	54037501	54038578	1078	1	Zm00001eb130160	Zm00001eb130160_T001	88488			3	4122375	4122920	546	*	scl23_peaks_in_b73_peak_80	21	3.20688	6.57595	2.19123	191	Distal Intergenic	3	4132607	4134833	2227	2	Zm00001eb120260	Zm00001eb120260_T003	11913			1	39350490	39350959	470	*	scl3_5g_peaks_in_b73_peak_78	14	2.37938	4.02754	1.40177	205	Distal Intergenic	1	39325265	39332891	7627	2	Zm00001eb012100	Zm00001eb012100_T008	-17599
3	59728225	59728996	772	*	shr_peaks_in_b73_peak_82	17	3.02268	5.89586	1.79392	693	Distal Intergenic	3	59755845	59763492	7648	1	Zm00001eb130950	Zm00001eb130950_T001	-26849			3	8160405	8161001	597	*	scl23_peaks_in_b73_peak_81	17	2.9789	5.59363	1.70432	165	Promoter (<=1kb)	3	8161823	8162567	745	1	Zm00001eb121620	Zm00001eb121620_T001	-822			1	39994421	39994982	562	*	scl3_5g_peaks_in_b73_peak_79	13	2.46232	3.97559	1.37122	143	Distal Intergenic	1	40006279	40008645	2367	1	Zm00001eb012270	Zm00001eb012270_T001	-11297
3	80205809	80206441	633	*	shr_peaks_in_b73_peak_83	14	2.77885	5.0849	1.49617	158	Distal Intergenic	3	80175382	80190870	15489	1	Zm00001eb132280	Zm00001eb132280_T001	30427			3	12469766	12470579	814	*	scl23_peaks_in_b73_peak_82	16	2.86974	5.31775	1.62592	276	3' UTR	3	12467284	12469940	2657	1	Zm00001eb122950	Zm00001eb122950_T002	2482			1	40590401	40590945	545	*	scl3_5g_peaks_in_b73_peak_80	16	2.59912	4.46415	1.6062	423	Distal Intergenic	1	40594552	40599802	5251	1	Zm00001eb012380	Zm00001eb012380_T001	-3607
3	96719701	96720202	502	*	shr_peaks_in_b73_peak_84	17	2.90937	5.78285	1.79392	463	Distal Intergenic	3	96790270	96791057	788	1	Zm00001eb133160	Zm00001eb133160_T001	-70068			3	16972207	16972696	490	*	scl23_peaks_in_b73_peak_83	31	3.61545	8.35019	3.17821	231	Distal Intergenic	3	16965417	16966458	1042	1	Zm00001eb124180	Zm00001eb124180_T001	6790			1	40691938	40692376	439	*	scl3_5g_peaks_in_b73_peak_81	23	3.00951	6.05348	2.39262	253	Distal Intergenic	1	40675662	40676430	769	2	Zm00001eb012400	Zm00001eb012400_T001	-15508
3	98999846	99000361	516	*	shr_peaks_in_b73_peak_85	13	2.62617	4.84198	1.34973	174	Distal Intergenic	3	99015105	99039167	24063	1	Zm00001eb133430	Zm00001eb133430_T001	-14744			3	20432980	20433761	782	*	scl23_peaks_in_b73_peak_84	19	3.03219	6.11426	1.95537	721	Promoter (1-2kb)	3	20431359	20451106	19748	1	Zm00001eb124920	Zm00001eb124920_T001	1621			1	40723168	40723844	677	*	scl3_5g_peaks_in_b73_peak_82	25	2.88923	6.2699	2.52786	491	Distal Intergenic	1	40736565	40737398	834	1	Zm00001eb012420	Zm00001eb012420_T001	-12721
3	101958916	101959591	676	*	shr_peaks_in_b73_peak_86	14	2.51237	4.95886	1.41738	169	Distal Intergenic	3	102059813	102070069	10257	1	Zm00001eb133740	Zm00001eb133740_T001	-100222			3	37584811	37585261	451	*	scl23_peaks_in_b73_peak_85	35	3.46915	8.88345	3.56782	282	Promoter (<=1kb)	3	37584545	37588986	4442	1	Zm00001eb127900	Zm00001eb127900_T007	266			1	41169799	41170442	644	*	scl3_5g_peaks_in_b73_peak_83	19	2.67744	5.14135	1.9565	133	Promoter (1-2kb)	1	41165867	41168497	2631	2	Zm00001eb012530	Zm00001eb012530_T002	-1302
3	106510988	106511447	460	*	shr_peaks_in_b73_peak_87	13	2.58362	4.87596	1.37036	155	Promoter (1-2kb)	3	106509221	106510048	828	1	Zm00001eb134030	Zm00001eb134030_T001	1767			3	42054068	42054519	452	*	scl23_peaks_in_b73_peak_86	33	3.67337	8.50713	3.30359	147	Distal Intergenic	3	42038566	42044052	5487	1	Zm00001eb128650	Zm00001eb128650_T001	15502			1	41821407	41822249	843	*	scl3_5g_peaks_in_b73_peak_84a	27	2.97994	6.73113	2.76389	194	Distal Intergenic	1	41805421	41815217	9797	2	Zm00001eb012670	Zm00001eb012670_T001	-6190
3	110673230	110673862	633	*	shr_peaks_in_b73_peak_88	15	2.87875	5.34068	1.55623	130	Promoter (<=1kb)	3	110672756	110673389	634	2	Zm00001eb134500	Zm00001eb134500_T001	0			3	43287439	43288013	575	*	scl23_peaks_in_b73_peak_87	19	3.12784	6.16585	1.95537	252	Distal Intergenic	3	43263027	43264967	1941	2	Zm00001eb128740	Zm00001eb128740_T001	-22472			1	41821407	41822249	843	*	scl3_5g_peaks_in_b73_peak_84b	31	3.15226	7.45941	3.17194	641	Distal Intergenic	1	41805421	41815217	9797	2	Zm00001eb012670	Zm00001eb012670_T001	-6190
3	114996452	114996926	475	*	shr_peaks_in_b73_peak_89	14	2.64891	5.061	1.48351	144	Distal Intergenic	3	115004462	115005105	644	2	Zm00001eb135030	Zm00001eb135030_T001	8179			3	43621507	43622038	532	*	scl23_peaks_in_b73_peak_88	39	3.78532	9.32737	3.92352	289	Distal Intergenic	3	43633372	43637017	3646	1	Zm00001eb128790	Zm00001eb128790_T001	-11334			1	42317998	42318549	552	*	scl3_5g_peaks_in_b73_peak_85	16	2.57135	4.39347	1.6062	195	Distal Intergenic	1	42333400	42336954	3555	1	Zm00001eb012780	Zm00001eb012780_T002	-14851
3	115233865	115234438	574	*	shr_peaks_in_b73_peak_90	20	3.16662	6.47054	2.05948	361	Distal Intergenic	3	115259453	115262468	3016	2	Zm00001eb135090	Zm00001eb135090_T001	28030			3	53801694	53802213	520	*	scl23_peaks_in_b73_peak_89	19	2.89938	6.1188	1.95537	221	Distal Intergenic	3	53880354	53882940	2587	2	Zm00001eb130140	Zm00001eb130140_T001	80727			1	42696546	42697031	486	*	scl3_5g_peaks_in_b73_peak_86	17	2.60433	4.62974	1.70102	201	Distal Intergenic	1	42705030	42709359	4330	1	Zm00001eb012850	Zm00001eb012850_T001	-7999
3	135500032	135500490	459	*	shr_peaks_in_b73_peak_91	14	2.63128	5.01118	1.44985	140	Distal Intergenic	3	135484808	135489357	4550	1	Zm00001eb137840	Zm00001eb137840_T001	15224			3	59113256	59113824	569	*	scl23_peaks_in_b73_peak_90	15	2.57694	5.15672	1.5339	151	Distal Intergenic	3	59086250	59089711	3462	1	Zm00001eb130830	Zm00001eb130830_T001	27006			1	42929364	42930166	803	*	scl3_5g_peaks_in_b73_peak_87	30	3.2831	7.20766	3.00085	256	Distal Intergenic	1	42935264	42940247	4984	2	Zm00001eb012900	Zm00001eb012900_T001	10081
3	147372762	147373274	513	*	shr_peaks_in_b73_peak_92	23	3.25916	6.92661	2.3614	371	Promoter (1-2kb)	3	147368450	147371548	3099	2	Zm00001eb139980	Zm00001eb139980_T003	-1214			3	74251636	74252261	626	*	scl23_peaks_in_b73_peak_91	25	3.32032	7.31015	2.54426	301	Distal Intergenic	3	74080276	74080756	481	1	Zm00001eb132010	Zm00001eb132010_T001	171360			1	43512862	43513378	517	*	scl3_5g_peaks_in_b73_peak_88	21	2.87271	5.50398	2.11446	310	Distal Intergenic	1	43524708	43527866	3159	1	Zm00001eb013080	Zm00001eb013080_T001	-11330
3	148715330	148716125	796	*	shr_peaks_in_b73_peak_93	13	2.69995	4.88045	1.37273	519	Distal Intergenic	3	148695565	148700731	5167	2	Zm00001eb140410	Zm00001eb140410_T002	-14599			3	79194810	79195349	540	*	scl23_peaks_in_b73_peak_92	16	2.76711	5.39181	1.66846	220	Distal Intergenic	3	79283122	79283452	331	2	Zm00001eb132250	Zm00001eb132250_T001	88103			1	44195757	44196907	1151	*	scl3_5g_peaks_in_b73_peak_89	14	2.30652	4.07294	1.42812	274	Distal Intergenic	1	44178149	44184341	6193	1	Zm00001eb013270	Zm00001eb013270_T004	17608
3	153167160	153167765	606	*	shr_peaks_in_b73_peak_94	60	3.97337	11.5071	6.08855	295	Promoter (1-2kb)	3	153169382	153179087	9706	1	Zm00001eb141360	Zm00001eb141360_T001	-1617			3	80391028	80391713	686	*	scl23_peaks_in_b73_peak_93	24	3.17163	7.10457	2.44756	151	Distal Intergenic	3	80175382	80190870	15489	1	Zm00001eb132280	Zm00001eb132280_T001	215646			1	44758803	44759380	578	*	scl3_5g_peaks_in_b73_peak_90	13	2.3455	3.80933	1.32197	164	Distal Intergenic	1	44729562	44735265	5704	1	Zm00001eb013360	Zm00001eb013360_T002	29241
3	157419294	157419755	462	*	shr_peaks_in_b73_peak_95	13	2.55134	4.78389	1.33193	179	Distal Intergenic	3	157504280	157506561	2282	1	Zm00001eb142250	Zm00001eb142250_T001	-84525			3	81692442	81693073	632	*	scl23_peaks_in_b73_peak_94	17	2.84514	5.60726	1.7142	172	Distal Intergenic	3	81735998	81739784	3787	2	Zm00001eb132320	Zm00001eb132320_T004	46711			1	44851967	44852460	494	*	scl3_5g_peaks_in_b73_peak_91	21	2.77047	5.40113	2.11402	182	Distal Intergenic	1	44882518	44883696	1179	2	Zm00001eb013390	Zm00001eb013390_T001	31236
3	162007583	162008180	598	*	shr_peaks_in_b73_peak_96	15	2.81894	5.36149	1.56183	352	Distal Intergenic	3	162004819	162005550	732	2	Zm00001eb143160	Zm00001eb143160_T001	-2033			3	111258545	111259150	606	*	scl23_peaks_in_b73_peak_95	19	3.12784	6.16585	1.95537	181	Distal Intergenic	3	111298492	111307301	8810	2	Zm00001eb134530	Zm00001eb134530_T002	48151			1	45455912	45457198	1287	*	scl3_5g_peaks_in_b73_peak_92	13	2.38907	3.79283	1.31654	523	Promoter (<=1kb)	1	45455395	45482273	26879	1	Zm00001eb013550	Zm00001eb013550_T002	517
3	189069326	189069840	515	*	shr_peaks_in_b73_peak_97	17	2.78328	5.7774	1.79392	152	Distal Intergenic	3	189076485	189079442	2958	2	Zm00001eb149310	Zm00001eb149310_T001	9602			3	124571707	124572301	595	*	scl23_peaks_in_b73_peak_96	14	2.50624	4.79728	1.40605	205	Promoter (<=1kb)	3	124566019	124571053	5035	2	Zm00001eb136040	Zm00001eb136040_T001	-654			1	45569114	45569836	723	*	scl3_5g_peaks_in_b73_peak_93	14	2.46479	4.1199	1.45909	171	3' UTR	1	45566785	45569126	2342	1	Zm00001eb013590	Zm00001eb013590_T001	2329
3	191077211	191077836	626	*	shr_peaks_in_b73_peak_98	13	2.73481	4.80586	1.33193	130	Distal Intergenic	3	191058968	191062657	3690	1	Zm00001eb149760	Zm00001eb149760_T001	18243			3	137888376	137888862	487	*	scl23_peaks_in_b73_peak_97	13	2.54867	4.77625	1.39536	466	Distal Intergenic	3	137931699	137942059	10361	1	Zm00001eb138300	Zm00001eb138300_T005	-42837			1	45931068	45931945	878	*	scl3_5g_peaks_in_b73_peak_94	15	2.46453	4.25751	1.53594	417	Distal Intergenic	1	45913835	45919979	6145	1	Zm00001eb013720	Zm00001eb013720_T004	17233
3	192179186	192179640	455	*	shr_peaks_in_b73_peak_99	16	2.72801	5.44789	1.62436	51	Promoter (<=1kb)	3	192179905	192180309	405	1	Zm00001eb150230	Zm00001eb150230_T001	-265			3	158080480	158081070	591	*	scl23_peaks_in_b73_peak_98	14	2.57829	5.0108	1.4745	153	Promoter (<=1kb)	3	158081035	158084822	3788	1	Zm00001eb142390	Zm00001eb142390_T001	0			1	46329701	46330165	465	*	scl3_5g_peaks_in_b73_peak_95	13	2.25364	3.80013	1.31654	389	Distal Intergenic	1	46289069	46290985	1917	1	Zm00001eb013830	Zm00001eb013830_T002	40632
3	193735827	193736360	534	*	shr_peaks_in_b73_peak_100	14	2.69226	5.02163	1.45842	205	Distal Intergenic	3	193740975	193742100	1126	2	Zm00001eb150840	Zm00001eb150840_T001	5740			3	172362731	172363639	909	*	scl23_peaks_in_b73_peak_99	17	2.891	5.73279	1.78202	314	Exon (Zm00001eb144710_T001/Zm00001eb144710, exon 2 of 3)	3	172353662	172363212	9551	1	Zm00001eb144710	Zm00001eb144710_T001	9069			1	46922183	46923084	902	*	scl3_5g_peaks_in_b73_peak_96	47	3.82693	9.97235	4.7933	518	Distal Intergenic	1	46943001	46948264	5264	1	Zm00001eb013980	Zm00001eb013980_T001	-19917
3	211233316	211233768	453	*	shr_peaks_in_b73_peak_101	19	3.05673	6.1798	1.98056	45	Distal Intergenic	3	211219446	211222876	3431	2	Zm00001eb155840	Zm00001eb155840_T001	-10440			3	183043840	183044303	464	*	scl23_peaks_in_b73_peak_100	26	3.41034	7.55585	2.67585	296	Distal Intergenic	3	183018093	183024610	6518	2	Zm00001eb147480	Zm00001eb147480_T004	-19230			1	47164017	47164561	545	*	scl3_5g_peaks_in_b73_peak_97	42	3.6599	9.22061	4.23729	258	Distal Intergenic	1	47144274	47145732	1459	2	Zm00001eb014060	Zm00001eb014060_T001	-18285
3	212411412	212411899	488	*	shr_peaks_in_b73_peak_102	13	2.5254	4.70961	1.33193	142	Promoter (<=1kb)	3	212410664	212411823	1160	1	Zm00001eb156190	Zm00001eb156190_T002	748			3	187236077	187236636	560	*	scl23_peaks_in_b73_peak_101	23	3.06038	6.97679	2.36659	187	Distal Intergenic	3	187243772	187244330	559	1	Zm00001eb148800	Zm00001eb148800_T001	-7136			1	47298423	47298945	523	*	scl3_5g_peaks_in_b73_peak_98	21	2.6829	5.63824	2.19896	213	3' UTR	1	47293082	47298509	5428	1	Zm00001eb014110	Zm00001eb014110_T003	5341
3	215416499	215416954	456	*	shr_peaks_in_b73_peak_103	15	2.87875	5.34068	1.55623	143	Distal Intergenic	3	215427289	215428263	975	1	Zm00001eb157110	Zm00001eb157110_T001	-10335			3	187409095	187409803	709	*	scl23_peaks_in_b73_peak_102	14	2.71582	5.08527	1.49994	49	Distal Intergenic	3	187399053	187400926	1874	1	Zm00001eb148830	Zm00001eb148830_T001	10042			1	47533071	47533585	515	*	scl3_5g_peaks_in_b73_peak_99	14	2.43835	4.18707	1.49244	213	Promoter (<=1kb)	1	47526869	47533117	6249	2	Zm00001eb014160	Zm00001eb014160_T001	0
3	216007490	216008153	664	*	shr_peaks_in_b73_peak_104	17	2.77414	5.58077	1.70202	250	Distal Intergenic	3	216013218	216029722	16505	2	Zm00001eb157300	Zm00001eb157300_T001	21569			3	201168189	201168714	526	*	scl23_peaks_in_b73_peak_103	16	2.83882	5.41429	1.67572	133	Promoter (1-2kb)	3	201166914	201167403	490	1	Zm00001eb152740	Zm00001eb152740_T001	1275			1	47565149	47565673	525	*	scl3_5g_peaks_in_b73_peak_100	18	2.73592	4.97392	1.8471	426	Distal Intergenic	1	47534292	47535943	1652	2	Zm00001eb014170	Zm00001eb014170_T001	-29206
3	230343761	230344203	443	*	shr_peaks_in_b73_peak_105	37	3.74237	8.94906	3.70473	263	Distal Intergenic	3	230307412	230318543	11132	2	Zm00001eb161880	Zm00001eb161880_T002	-25218			3	208236683	208237322	640	*	scl23_peaks_in_b73_peak_104	22	3.27188	6.7449	2.2266	405	Promoter (1-2kb)	3	208234919	208235365	447	2	Zm00001eb154920	Zm00001eb154920_T001	-1318			1	47792455	47793371	917	*	scl3_5g_peaks_in_b73_peak_101	34	3.31525	7.95667	3.44442	700	Promoter (<=1kb)	1	47791517	47791843	327	2	Zm00001eb014220	Zm00001eb014220_T001	-612
3	235658995	235659536	542	*	shr_peaks_in_b73_peak_106	13	2.62905	4.84983	1.35098	157	Promoter (<=1kb)	3	235659873	235660213	341	2	Zm00001eb163450	Zm00001eb163450_T001	677			3	228222094	228222869	776	*	scl23_peaks_in_b73_peak_105	29	3.57467	7.99654	2.91158	192	Distal Intergenic	3	228231211	228233221	2011	2	Zm00001eb161120	Zm00001eb161120_T001	10352			1	48786162	48786832	671	*	scl3_5g_peaks_in_b73_peak_102	14	2.47411	4.14398	1.47087	129	Distal Intergenic	1	48824669	48838527	13859	2	Zm00001eb014570	Zm00001eb014570_T001	51695
4	757681	758124	444	*	shr_peaks_in_b73_peak_107	15	2.69917	5.20232	1.55623	206	Distal Intergenic	4	640960	641900	941	2	Zm00001eb164340	Zm00001eb164340_T001	-115781			3	228333451	228333978	528	*	scl23_peaks_in_b73_peak_106	21	3.17534	6.49341	2.1467	441	Promoter (1-2kb)	3	228327184	228335512	8329	2	Zm00001eb161150	Zm00001eb161150_T001	1534			1	49225007	49225463	457	*	scl3_5g_peaks_in_b73_peak_103	14	2.48216	4.16475	1.47853	227	Distal Intergenic	1	49238860	49241511	2652	1	Zm00001eb014720	Zm00001eb014720_T001	-13397
4	63029651	63030287	637	*	shr_peaks_in_b73_peak_108	20	3.16662	6.47054	2.05948	354	Promoter (<=1kb)	4	63028906	63029704	799	2	Zm00001eb176940	Zm00001eb176940_T001	0			3	233870862	233871337	476	*	scl23_peaks_in_b73_peak_107	18	2.99565	5.82581	1.83774	390	Intron (Zm00001eb162910_T001/Zm00001eb162910, intron 29 of 31)	3	233849668	233883798	34131	1	Zm00001eb162910	Zm00001eb162910_T002	21194			1	49552705	49553435	731	*	scl3_5g_peaks_in_b73_peak_104	41	3.69349	9.06666	4.12549	313	Distal Intergenic	1	49577041	49581611	4571	1	Zm00001eb014780	Zm00001eb014780_T002	-23606
4	118293153	118293602	450	*	shr_peaks_in_b73_peak_109	20	3.03038	6.30325	2.05646	142	Distal Intergenic	4	118042524	118050200	7677	2	Zm00001eb181810	Zm00001eb181810_T001	-242953			4	37785667	37786175	509	*	scl23_peaks_in_b73_peak_108	15	2.70679	5.22367	1.57498	419	Exon (Zm00001eb173090_T002/Zm00001eb173090, exon 6 of 13)	4	37782884	37788755	5872	2	Zm00001eb173090	Zm00001eb173090_T002	2580			1	51547513	51548166	654	*	scl3_5g_peaks_in_b73_peak_105	26	3.1463	6.62161	2.68371	226	Distal Intergenic	1	51621300	51625776	4477	1	Zm00001eb015140	Zm00001eb015140_T001	-73134
4	161219548	161220027	480	*	shr_peaks_in_b73_peak_110	13	2.73481	4.80586	1.33193	452	Promoter (<=1kb)	4	161219179	161220376	1198	2	Zm00001eb187280	Zm00001eb187280_T001	349			4	39724535	39725021	487	*	scl23_peaks_in_b73_peak_109	18	2.82497	5.90063	1.88176	324	Distal Intergenic	4	39783267	39785609	2343	1	Zm00001eb173730	Zm00001eb173730_T001	-58246			1	52919083	52919523	441	*	scl3_5g_peaks_in_b73_peak_106	23	2.88059	5.88411	2.3494	169	Promoter (1-2kb)	1	52914858	52920607	5750	2	Zm00001eb015470	Zm00001eb015470_T002	1084
4	163981758	163982229	472	*	shr_peaks_in_b73_peak_111	15	2.67615	5.13772	1.53149	158	Distal Intergenic	4	163931297	163934140	2844	2	Zm00001eb188080	Zm00001eb188080_T001	-47618			4	46929275	46929752	478	*	scl23_peaks_in_b73_peak_110	13	2.71563	4.75792	1.38702	156	Promoter (<=1kb)	4	46913639	46928303	14665	2	Zm00001eb175190	Zm00001eb175190_T001	-972			1	54404205	54404702	498	*	scl3_5g_peaks_in_b73_peak_107	23	3.00951	6.05348	2.39262	215	Distal Intergenic	1	54382995	54386324	3330	2	Zm00001eb015730	Zm00001eb015730_T003	-17881
4	164083128	164083739	612	*	shr_peaks_in_b73_peak_112	20	3.07583	6.42871	2.05948	260	Promoter (<=1kb)	4	164079872	164084141	4270	2	Zm00001eb188100	Zm00001eb188100_T002	402			4	63745961	63746434	474	*	scl23_peaks_in_b73_peak_111	13	2.57943	4.71395	1.36634	158	Distal Intergenic	4	63779201	63782501	3301	1	Zm00001eb177010	Zm00001eb177010_T001	-32767			1	54959182	54959685	504	*	scl3_5g_peaks_in_b73_peak_108	14	2.35207	4.08006	1.43463	169	Distal Intergenic	1	55004032	55006870	2839	1	Zm00001eb015850	Zm00001eb015850_T001	-44347
4	166244302	166244825	524	*	shr_peaks_in_b73_peak_113	20	3.12367	6.35742	2.05948	207	Distal Intergenic	4	166235237	166241943	6707	2	Zm00001eb188670	Zm00001eb188670_T003	-2359			4	86116413	86117024	612	*	scl23_peaks_in_b73_peak_112	14	2.6874	5.00846	1.4745	144	Distal Intergenic	4	86105871	86108125	2255	2	Zm00001eb179640	Zm00001eb179640_T001	-8288			1	56781666	56782107	442	*	scl3_5g_peaks_in_b73_peak_109	18	2.53485	4.88232	1.8471	187	Distal Intergenic	1	56754742	56755846	1105	1	Zm00001eb016220	Zm00001eb016220_T001	26924
4	186734748	186735210	463	*	shr_peaks_in_b73_peak_114	13	2.63511	4.7108	1.33193	216	Intron (Zm00001eb194430_T001/Zm00001eb194430, intron 5 of 6)	4	186729396	186740481	11086	1	Zm00001eb194430	Zm00001eb194430_T001	5352			4	94172857	94173458	602	*	scl23_peaks_in_b73_peak_113	15	2.83646	5.23282	1.57943	428	Promoter (<=1kb)	4	94172062	94172587	526	1	Zm00001eb180400	Zm00001eb180400_T001	795			1	56894780	56895431	652	*	scl3_5g_peaks_in_b73_peak_110	16	2.59912	4.46415	1.6062	155	Intron (Zm00001eb016240_T001/Zm00001eb016240, intron 17 of 17)	1	56884604	56891620	7017	2	Zm00001eb016250	Zm00001eb016250_T001	-3160
4	191145690	191146171	482	*	shr_peaks_in_b73_peak_115	13	2.73481	4.80586	1.33193	162	Distal Intergenic	4	191136428	191141707	5280	2	Zm00001eb195920	Zm00001eb195920_T002	-3983			4	130196508	130197061	554	*	scl23_peaks_in_b73_peak_114	19	2.80249	6.0066	1.94254	213	Promoter (<=1kb)	4	130195660	130197606	1947	2	Zm00001eb183060	Zm00001eb183060_T001	545			1	58688987	58689675	689	*	scl3_5g_peaks_in_b73_peak_111	20	2.70359	5.37723	2.09545	148	Distal Intergenic	1	58635479	58638337	2859	2	Zm00001eb016630	Zm00001eb016630_T001	-50650
4	204053572	204054211	640	*	shr_peaks_in_b73_peak_116	22	3.10478	6.70905	2.2209	592	3' UTR	4	204051165	204054404	3240	1	Zm00001eb199410	Zm00001eb199410_T002	2407			4	133971709	133972155	447	*	scl23_peaks_in_b73_peak_115	19	2.974	5.95794	1.91196	186	Promoter (1-2kb)	4	133970221	133979004	8784	1	Zm00001eb183490	Zm00001eb183490_T002	1488			1	58698454	58698951	498	*	scl3_5g_peaks_in_b73_peak_112	16	2.59912	4.46415	1.6062	207	Distal Intergenic	1	58635479	58638337	2859	2	Zm00001eb016630	Zm00001eb016630_T001	-60117
4	208692127	208692709	583	*	shr_peaks_in_b73_peak_117	16	2.6844	5.4822	1.63989	391	Distal Intergenic	4	208698910	208702713	3804	2	Zm00001eb200610	Zm00001eb200610_T002	10004			4	142262320	142262774	455	*	scl23_peaks_in_b73_peak_116	23	3.20549	6.99219	2.37848	204	Distal Intergenic	4	142266956	142267362	407	2	Zm00001eb184550	Zm00001eb184550_T001	4588			1	59221482	59222115	634	*	scl3_5g_peaks_in_b73_peak_113	16	2.59912	4.46415	1.6062	125	Distal Intergenic	1	59231059	59260846	29788	2	Zm00001eb016680	Zm00001eb016680_T003	38731
4	223372646	223373415	770	*	shr_peaks_in_b73_peak_118	23	3.31056	7.06392	2.3614	428	Promoter (1-2kb)	4	223371559	223374165	2607	1	Zm00001eb202720	Zm00001eb202720_T001	1087			4	156773444	156773971	528	*	scl23_peaks_in_b73_peak_117	14	2.73695	4.81121	1.41595	181	Distal Intergenic	4	156797050	156800811	3762	2	Zm00001eb186310	Zm00001eb186310_T001	26840			1	59402020	59402937	918	*	scl3_5g_peaks_in_b73_peak_114	19	2.60146	5.07905	1.91466	647	Distal Intergenic	1	59332122	59335202	3081	2	Zm00001eb016690	Zm00001eb016690_T001	-66818
4	246959242	246959702	461	*	shr_peaks_in_b73_peak_119	13	2.57648	4.70585	1.33193	175	Distal Intergenic	4	246956505	246957862	1358	1	Zm00001eb208400	Zm00001eb208400_T001	2737			4	158615167	158615686	520	*	scl23_peaks_in_b73_peak_118	23	3.24272	6.88248	2.30454	182	Distal Intergenic	4	158650414	158652626	2213	2	Zm00001eb186790	Zm00001eb186790_T001	36940			1	60709171	60709785	615	*	scl3_5g_peaks_in_b73_peak_115	17	2.51312	4.67435	1.72961	316	Distal Intergenic	1	60732729	60735633	2905	2	Zm00001eb017020	Zm00001eb017020_T001	25848
5	5525189	5525920	732	*	shr_peaks_in_b73_peak_120	17	2.94763	5.88669	1.79392	658	Promoter (<=1kb)	5	5522716	5525744	3029	2	Zm00001eb213610	Zm00001eb213610_T001	0			4	163435848	163436298	451	*	scl23_peaks_in_b73_peak_119	19	3.04298	5.94826	1.91091	124	Distal Intergenic	4	163422799	163425114	2316	2	Zm00001eb187950	Zm00001eb187950_T003	-10734			1	61167105	61167655	551	*	scl3_5g_peaks_in_b73_peak_116	16	2.38594	4.43625	1.6062	284	Distal Intergenic	1	61144464	61159727	15264	2	Zm00001eb017130	Zm00001eb017130_T001	-7378
5	25198175	25198621	447	*	shr_peaks_in_b73_peak_121	20	3.10494	6.50863	2.08483	413	Distal Intergenic	5	25224601	25227430	2830	1	Zm00001eb220820	Zm00001eb220820_T001	-25980			4	183283049	183283595	547	*	scl23_peaks_in_b73_peak_120	19	3.12784	6.16585	1.95537	313	Promoter (<=1kb)	4	183273933	183283692	9760	2	Zm00001eb193540	Zm00001eb193540_T001	97			1	61491194	61492327	1134	*	scl3_5g_peaks_in_b73_peak_117	16	2.52401	4.56114	1.66224	154	Distal Intergenic	1	61476319	61477955	1637	1	Zm00001eb017190	Zm00001eb017190_T001	14875
5	31869409	31869938	530	*	shr_peaks_in_b73_peak_122	15	2.76176	5.20882	1.55623	212	Distal Intergenic	5	31839268	31841545	2278	1	Zm00001eb222140	Zm00001eb222140_T001	30141			4	218503316	218503881	566	*	scl23_peaks_in_b73_peak_121	29	3.56932	7.98234	2.91158	152	Distal Intergenic	4	218514406	218523901	9496	1	Zm00001eb202040	Zm00001eb202040_T001	-10525			1	61707763	61708281	519	*	scl3_5g_peaks_in_b73_peak_118	23	3.00951	6.05348	2.39262	209	Distal Intergenic	1	61746246	61754577	8332	1	Zm00001eb017230	Zm00001eb017230_T001	-37965
5	44266545	44267096	552	*	shr_peaks_in_b73_peak_123	19	2.88972	6.0906	1.91638	148	Distal Intergenic	5	44365244	44367342	2099	1	Zm00001eb224740	Zm00001eb224740_T001	-98148			4	225012860	225013315	456	*	scl23_peaks_in_b73_peak_122	16	2.83577	5.40621	1.67433	201	Distal Intergenic	4	224986761	224999577	12817	2	Zm00001eb202960	Zm00001eb202960_T001	-13283			1	61960156	61960915	760	*	scl3_5g_peaks_in_b73_peak_119	16	2.54226	4.61159	1.69304	148	Distal Intergenic	1	62066213	62076656	10444	1	Zm00001eb017330	Zm00001eb017330_T001	-105298
5	50854769	50855287	519	*	shr_peaks_in_b73_peak_124	16	2.61075	5.41298	1.60143	419	Promoter (<=1kb)	5	50849472	50854214	4743	2	Zm00001eb225560	Zm00001eb225560_T001	-555			4	230991669	230992175	507	*	scl23_peaks_in_b73_peak_123	34	3.57365	8.7214	3.43747	376	Promoter (<=1kb)	4	230992458	230999262	6805	1	Zm00001eb203960	Zm00001eb203960_T004	-283			1	62283260	62283721	462	*	scl3_5g_peaks_in_b73_peak_120	21	2.87271	5.50398	2.11446	297	Distal Intergenic	1	62276072	62277852	1781	2	Zm00001eb017400	Zm00001eb017400_T001	-5408
5	50954562	50955089	528	*	shr_peaks_in_b73_peak_125	20	3.16662	6.47054	2.05948	308	Distal Intergenic	5	50940636	50942005	1370	1	Zm00001eb225580	Zm00001eb225580_T001	13926			4	231482984	231483614	631	*	scl23_peaks_in_b73_peak_124	14	2.76409	4.87878	1.45293	159	Distal Intergenic	4	231458388	231463358	4971	2	Zm00001eb204050	Zm00001eb204050_T001	-19626			1	62476463	62477441	979	*	scl3_5g_peaks_in_b73_peak_121	15	2.54139	4.31691	1.57081	513	Exon (Zm00001eb017460_T004/Zm00001eb017460, exon 2 of 13)	1	62469378	62479741	10364	2	Zm00001eb017460	Zm00001eb017460_T004	2300
5	51024241	51024901	661	*	shr_peaks_in_b73_peak_126	13	2.60754	4.63823	1.31937	163	Distal Intergenic	5	50940636	50942005	1370	1	Zm00001eb225580	Zm00001eb225580_T001	83605			4	235801415	235801877	463	*	scl23_peaks_in_b73_peak_125	17	2.96242	5.55226	1.70432	150	Distal Intergenic	4	235699653	235707452	7800	2	Zm00001eb204600	Zm00001eb204600_T001	-93963			1	63022236	63022899	664	*	scl3_5g_peaks_in_b73_peak_122	13	2.45046	3.94611	1.37122	166	Promoter (<=1kb)	1	63022399	63023784	1386	1	Zm00001eb017690	Zm00001eb017690_T001	0
5	53699800	53700370	571	*	shr_peaks_in_b73_peak_127	17	2.78328	5.7774	1.79392	469	Distal Intergenic	5	53695237	53696318	1082	2	Zm00001eb226070	Zm00001eb226070_T001	-3482			4	239379363	239380171	809	*	scl23_peaks_in_b73_peak_126	25	3.34555	7.37933	2.55308	207	Promoter (1-2kb)	4	239377649	239378283	635	2	Zm00001eb205330	Zm00001eb205330_T002	-1080			1	63465819	63466283	465	*	scl3_5g_peaks_in_b73_peak_123	17	2.53414	4.73465	1.76554	177	Distal Intergenic	1	63501726	63510123	8398	1	Zm00001eb017850	Zm00001eb017850_T001	-35443
5	64253811	64254260	450	*	shr_peaks_in_b73_peak_128	15	2.81726	5.18367	1.55623	145	Distal Intergenic	5	64089087	64114213	25127	2	Zm00001eb228310	Zm00001eb228310_T002	-139598			4	242698794	242699240	447	*	scl23_peaks_in_b73_peak_127	14	2.70073	4.88249	1.45293	141	Distal Intergenic	4	242718477	242732132	13656	2	Zm00001eb206240	Zm00001eb206240_T002	32892			1	63646512	63647037	526	*	scl3_5g_peaks_in_b73_peak_124	17	2.50068	4.63857	1.70775	177	Promoter (<=1kb)	1	63647617	63650876	3260	1	Zm00001eb017860	Zm00001eb017860_T001	-580
5	87507628	87508069	442	*	shr_peaks_in_b73_peak_129	23	3.31056	7.06392	2.3614	265	Distal Intergenic	5	87515308	87516415	1108	1	Zm00001eb233180	Zm00001eb233180_T001	-7239			5	10996209	10996693	485	*	scl23_peaks_in_b73_peak_128	34	3.64512	8.67928	3.4026	341	Distal Intergenic	5	10994042	10995211	1170	1	Zm00001eb216150	Zm00001eb216150_T001	2167			1	63733048	63733659	612	*	scl3_5g_peaks_in_b73_peak_125	13	2.43602	3.91015	1.37122	164	Promoter (1-2kb)	1	63731794	63769845	38052	1	Zm00001eb017910	Zm00001eb017910_T001	1254
5	97622209	97622654	446	*	shr_peaks_in_b73_peak_130	19	2.72909	6.11154	1.93117	332	Distal Intergenic	5	97403259	97404711	1453	1	Zm00001eb234360	Zm00001eb234360_T002	218950			5	10997443	10998153	711	*	scl23_peaks_in_b73_peak_129	15	2.72653	5.11415	1.51485	185	Distal Intergenic	5	10994042	10995211	1170	1	Zm00001eb216150	Zm00001eb216150_T001	3401			1	64060492	64061055	564	*	scl3_5g_peaks_in_b73_peak_126	21	2.87271	5.50398	2.11446	295	Promoter (<=1kb)	1	64061406	64061997	592	2	Zm00001eb017980	Zm00001eb017980_T001	942
5	98931625	98932291	667	*	shr_peaks_in_b73_peak_131	59	4.20927	11.3721	5.95751	363	Distal Intergenic	5	98997705	99000899	3195	2	Zm00001eb234490	Zm00001eb234490_T003	68608			5	23270032	23270622	591	*	scl23_peaks_in_b73_peak_130	24	3.15526	7.05712	2.42189	146	Distal Intergenic	5	23292116	23295279	3164	2	Zm00001eb220330	Zm00001eb220330_T007	24657			1	64180869	64181558	690	*	scl3_5g_peaks_in_b73_peak_127	22	2.88659	5.72076	2.2494	215	Intron (Zm00001eb018030_T002/Zm00001eb018030, intron 1 of 4)	1	64149809	64213112	63304	1	Zm00001eb018030	Zm00001eb018030_T002	31060
5	114736349	114736849	501	*	shr_peaks_in_b73_peak_132	13	2.61578	4.65994	1.33193	154	Distal Intergenic	5	114805109	114806992	1884	2	Zm00001eb235460	Zm00001eb235460_T001	70143			5	34843392	34843970	579	*	scl23_peaks_in_b73_peak_131	14	2.57829	5.0108	1.4745	154	Distal Intergenic	5	34852248	34864407	12160	1	Zm00001eb222890	Zm00001eb222890_T003	-8278			1	64804146	64804752	607	*	scl3_5g_peaks_in_b73_peak_128	23	3.00951	6.05348	2.39262	207	Distal Intergenic	1	64807433	64811538	4106	2	Zm00001eb018140	Zm00001eb018140_T001	6786
5	118705600	118706097	498	*	shr_peaks_in_b73_peak_133	13	2.62158	4.82943	1.34458	134	Distal Intergenic	5	118731457	118733665	2209	1	Zm00001eb235850	Zm00001eb235850_T001	-25360			5	36518040	36518786	747	*	scl23_peaks_in_b73_peak_132	17	2.95543	5.72113	1.77894	201	Promoter (1-2kb)	5	36519532	36520089	558	2	Zm00001eb223310	Zm00001eb223310_T001	1303			1	65433591	65434232	642	*	scl3_5g_peaks_in_b73_peak_129	14	2.33709	4.03766	1.40321	134	Distal Intergenic	1	65380878	65385848	4971	2	Zm00001eb018350	Zm00001eb018350_T004	-47743
5	125574333	125574778	446	*	shr_peaks_in_b73_peak_134	15	2.87875	5.34068	1.55623	164	Distal Intergenic	5	125642999	125643711	713	2	Zm00001eb236390	Zm00001eb236390_T001	68933			5	43270497	43270950	454	*	scl23_peaks_in_b73_peak_133	17	2.9789	5.59363	1.70432	136	Distal Intergenic	5	43295480	43299319	3840	1	Zm00001eb224610	Zm00001eb224610_T001	-24530			1	65468833	65469302	470	*	scl3_5g_peaks_in_b73_peak_130	28	2.94739	6.8173	2.81311	306	Distal Intergenic	1	65502025	65508580	6556	1	Zm00001eb018360	Zm00001eb018360_T001	-32723
5	140856921	140857472	552	*	shr_peaks_in_b73_peak_135	17	2.92564	5.82709	1.79392	162	Distal Intergenic	5	140842524	140842969	446	1	Zm00001eb237800	Zm00001eb237800_T001	14397			5	87098729	87099309	581	*	scl23_peaks_in_b73_peak_134	29	3.51163	8.06573	2.9687	316	Distal Intergenic	5	87155381	87158671	3291	1	Zm00001eb233110	Zm00001eb233110_T002	-56072			1	66323460	66323951	492	*	scl3_5g_peaks_in_b73_peak_131	18	2.55967	4.95582	1.8471	355	Distal Intergenic	1	66301522	66306799	5278	2	Zm00001eb018610	Zm00001eb018610_T001	-16661
5	150182132	150182802	671	*	shr_peaks_in_b73_peak_136	23	3.31056	7.06392	2.3614	175	Distal Intergenic	5	150272768	150277089	4322	2	Zm00001eb239020	Zm00001eb239020_T002	94287			5	92449476	92450037	562	*	scl23_peaks_in_b73_peak_135	35	3.71612	8.8766	3.56316	162	Distal Intergenic	5	92430638	92437169	6532	1	Zm00001eb233880	Zm00001eb233880_T001	18838			1	66371725	66372529	805	*	scl3_5g_peaks_in_b73_peak_132	16	2.59912	4.46415	1.6062	597	Promoter (<=1kb)	1	66367650	66371418	3769	2	Zm00001eb018620	Zm00001eb018620_T001	-307
5	193281426	193282070	645	*	shr_peaks_in_b73_peak_137	17	3.02268	5.89586	1.79392	167	Distal Intergenic	5	193299708	193303525	3818	2	Zm00001eb248630	Zm00001eb248630_T001	21455			5	104801757	104802228	472	*	scl23_peaks_in_b73_peak_136	13	2.71563	4.75792	1.38702	153	Distal Intergenic	5	104796233	104797174	942	2	Zm00001eb235120	Zm00001eb235120_T001	-4583			1	66480075	66480789	715	*	scl3_5g_peaks_in_b73_peak_133	23	3.00951	6.05348	2.39262	138	Distal Intergenic	1	66491965	66494310	2346	2	Zm00001eb018640	Zm00001eb018640_T001	13521
5	193434471	193434925	455	*	shr_peaks_in_b73_peak_138	13	2.62905	4.84983	1.35098	141	Distal Intergenic	5	193446003	193447156	1154	1	Zm00001eb248660	Zm00001eb248660_T002	-11078			5	128116917	128117632	716	*	scl23_peaks_in_b73_peak_137	20	2.97783	6.34628	2.05493	396	Distal Intergenic	5	128219572	128221896	2325	2	Zm00001eb236640	Zm00001eb236640_T001	104264			1	66575408	66575871	464	*	scl3_5g_peaks_in_b73_peak_134	21	2.87271	5.50398	2.11446	211	Promoter (1-2kb)	1	66575008	66577094	2087	2	Zm00001eb018660	Zm00001eb018660_T001	1223
5	218344461	218344952	492	*	shr_peaks_in_b73_peak_139	13	1.87074	4.8394	1.34936	209	Distal Intergenic	5	218340553	218341624	1072	2	Zm00001eb255930	Zm00001eb255930_T001	-2837			5	137551584	137552153	570	*	scl23_peaks_in_b73_peak_138	14	2.70073	4.88249	1.45293	152	Promoter (<=1kb)	5	137551112	137552586	1475	1	Zm00001eb237430	Zm00001eb237430_T004	472			1	67170370	67170862	493	*	scl3_5g_peaks_in_b73_peak_135	21	2.87271	5.50398	2.11446	336	Distal Intergenic	1	67177581	67178477	897	1	Zm00001eb018710	Zm00001eb018710_T001	-6719
5	218403395	218403846	452	*	shr_peaks_in_b73_peak_140	173	2.40681	23.0823	17.3366	193	Distal Intergenic	5	218408258	218408976	719	1	Zm00001eb255950	Zm00001eb255950_T001	-4412			5	138384598	138385153	556	*	scl23_peaks_in_b73_peak_139	16	2.85856	5.28926	1.6039	528	Distal Intergenic	5	138336625	138345144	8520	1	Zm00001eb237500	Zm00001eb237500_T006	47973			1	67217540	67217990	451	*	scl3_5g_peaks_in_b73_peak_136	13	2.38831	3.9213	1.37122	432	Distal Intergenic	1	67224567	67229167	4601	1	Zm00001eb018730	Zm00001eb018730_T002	-6577
5	219508006	219508478	473	*	shr_peaks_in_b73_peak_141	13	2.73481	4.80586	1.33193	308	3' UTR	5	219505621	219509441	3821	1	Zm00001eb256420	Zm00001eb256420_T002	2385			5	140260725	140261383	659	*	scl23_peaks_in_b73_peak_140	42	3.73724	9.70455	4.26623	142	Distal Intergenic	5	140298679	140326388	27710	2	Zm00001eb237720	Zm00001eb237720_T005	65005			1	67219794	67220261	468	*	scl3_5g_peaks_in_b73_peak_137	13	2.20358	3.76777	1.30218	167	Distal Intergenic	1	67224567	67229167	4601	1	Zm00001eb018730	Zm00001eb018730_T002	-4306
5	221310927	221311381	455	*	shr_peaks_in_b73_peak_142	13	2.73481	4.80586	1.33193	178	Distal Intergenic	5	221348903	221350763	1861	1	Zm00001eb257470	Zm00001eb257470_T001	-37522			5	153537517	153537981	465	*	scl23_peaks_in_b73_peak_141	20	3.08433	6.25324	2.00274	183	Distal Intergenic	5	153553187	153571089	17903	1	Zm00001eb239420	Zm00001eb239420_T001	-15206			1	67862908	67863359	452	*	scl3_5g_peaks_in_b73_peak_138	18	2.70669	4.89799	1.8471	160	Distal Intergenic	1	67859791	67860826	1036	2	Zm00001eb018950	Zm00001eb018950_T001	-2082
6	6228022	6228494	473	*	shr_peaks_in_b73_peak_143	17	3.02268	5.89586	1.79392	211	Distal Intergenic	6	6202598	6203111	514	1	Zm00001eb260020	Zm00001eb260020_T001	25424			5	157565886	157566379	494	*	scl23_peaks_in_b73_peak_142	14	2.82995	5.04182	1.4745	176	Distal Intergenic	5	157569846	157570265	420	2	Zm00001eb239970	Zm00001eb239970_T001	3886			1	67917258	67917721	464	*	scl3_5g_peaks_in_b73_peak_139	14	2.4085	4.10647	1.44889	175	Distal Intergenic	1	67928723	67931124	2402	1	Zm00001eb018960	Zm00001eb018960_T001	-11002
6	7289824	7290320	497	*	shr_peaks_in_b73_peak_144	15	2.87875	5.34068	1.55623	364	Distal Intergenic	6	7279330	7281653	2324	1	Zm00001eb260330	Zm00001eb260330_T001	10494			5	159267924	159268453	530	*	scl23_peaks_in_b73_peak_143	18	2.82044	5.88729	1.87504	171	Distal Intergenic	5	159167470	159176872	9403	2	Zm00001eb240160	Zm00001eb240160_T001	-91052			1	68564925	68565367	443	*	scl3_5g_peaks_in_b73_peak_140	13	2.29991	3.8108	1.32197	272	Promoter (<=1kb)	1	68565543	68567051	1509	1	Zm00001eb019150	Zm00001eb019150_T001	-176
6	14196740	14197264	525	*	shr_peaks_in_b73_peak_145	21	3.00015	6.60179	2.14959	173	Distal Intergenic	6	14304049	14306059	2011	2	Zm00001eb261760	Zm00001eb261760_T001	108795			5	163350318	163351274	957	*	scl23_peaks_in_b73_peak_144	29	3.57467	7.99654	2.91158	164	Distal Intergenic	5	163356929	163357513	585	1	Zm00001eb240980	Zm00001eb240980_T001	-5655			1	69323067	69323512	446	*	scl3_5g_peaks_in_b73_peak_141	13	2.22945	3.95864	1.37122	178	Distal Intergenic	1	69326895	69333102	6208	1	Zm00001eb019290	Zm00001eb019290_T001	-3383
6	14795090	14795548	459	*	shr_peaks_in_b73_peak_146	17	2.86684	5.66677	1.75878	317	Promoter (<=1kb)	6	14790725	14794904	4180	2	Zm00001eb261820	Zm00001eb261820_T001	-186			5	176583604	176584200	597	*	scl23_peaks_in_b73_peak_145	23	3.24312	6.88355	2.30454	371	Exon (Zm00001eb243810_T001/Zm00001eb243810, exon 17 of 19)	5	176590265	176591224	960	1	Zm00001eb243820	Zm00001eb243820_T001	-6065			1	69808468	69809072	605	*	scl3_5g_peaks_in_b73_peak_142	13	2.37876	3.89638	1.37122	142	Distal Intergenic	1	69765381	69766693	1313	1	Zm00001eb019370	Zm00001eb019370_T001	43087
6	15373975	15374503	529	*	shr_peaks_in_b73_peak_147	23	3.31056	7.06392	2.3614	314	Distal Intergenic	6	15262671	15263457	787	2	Zm00001eb261930	Zm00001eb261930_T001	-110518			5	190914742	190915242	501	*	scl23_peaks_in_b73_peak_146	14	2.61896	4.97633	1.4745	178	Distal Intergenic	5	190912125	190913612	1488	1	Zm00001eb247780	Zm00001eb247780_T001	2617			1	70047257	70047865	609	*	scl3_5g_peaks_in_b73_peak_143	21	2.7644	5.55277	2.14147	341	Promoter (<=1kb)	1	70048199	70048553	355	1	Zm00001eb019400	Zm00001eb019400_T001	-334
6	23114795	23115372	578	*	shr_peaks_in_b73_peak_148	27	3.4545	7.67525	2.72266	200	Distal Intergenic	6	23116953	23121141	4189	2	Zm00001eb263880	Zm00001eb263880_T001	5769			5	207252239	207252810	572	*	scl23_peaks_in_b73_peak_147	27	3.37954	7.69782	2.77242	383	Distal Intergenic	5	207261823	207267131	5309	1	Zm00001eb251390	Zm00001eb251390_T001	-9013			1	70918621	70919235	615	*	scl3_5g_peaks_in_b73_peak_144	18	2.73592	4.97392	1.8471	138	Distal Intergenic	1	70934756	70939330	4575	1	Zm00001eb019530	Zm00001eb019530_T001	-15521
6	30696061	30696555	495	*	shr_peaks_in_b73_peak_149	13	2.70085	4.72092	1.33193	165	Distal Intergenic	6	30773543	30773945	403	1	Zm00001eb264800	Zm00001eb264800_T001	-76988			5	218403148	218403878	731	*	scl23_peaks_in_b73_peak_148	281	2.81851	34.4168	28.1454	446	Distal Intergenic	5	218408258	218408976	719	1	Zm00001eb255950	Zm00001eb255950_T001	-4380			1	71114237	71115597	1361	*	scl3_5g_peaks_in_b73_peak_145a	19	2.66332	5.10163	1.9295	670	Promoter (<=1kb)	1	71097520	71113366	15847	2	Zm00001eb019590	Zm00001eb019590_T001	-871
6	32739799	32740253	455	*	shr_peaks_in_b73_peak_150	13	2.44833	4.8977	1.386	368	Distal Intergenic	6	32557749	32561172	3424	1	Zm00001eb265020	Zm00001eb265020_T003	182050			6	8953327	8953804	478	*	scl23_peaks_in_b73_peak_149	25	3.42573	7.36808	2.54426	412	Distal Intergenic	6	8943664	8945025	1362	1	Zm00001eb260740	Zm00001eb260740_T001	9663			1	71114237	71115597	1361	*	scl3_5g_peaks_in_b73_peak_145b	19	2.5871	5.1877	1.9807	1256	Promoter (<=1kb)	1	71097520	71113366	15847	2	Zm00001eb019590	Zm00001eb019590_T001	-871
6	41448667	41449189	523	*	shr_peaks_in_b73_peak_151	42	3.88631	9.61032	4.2802	211	Distal Intergenic	6	41484205	41484606	402	2	Zm00001eb266150	Zm00001eb266150_T001	35417			6	10463090	10463587	498	*	scl23_peaks_in_b73_peak_150	17	2.94459	5.50738	1.70432	427	Distal Intergenic	6	10471435	10472548	1114	2	Zm00001eb261000	Zm00001eb261000_T001	8961			1	71512982	71513468	487	*	scl3_5g_peaks_in_b73_peak_146	13	2.29226	3.78981	1.31654	151	Distal Intergenic	1	71558000	71564038	6039	1	Zm00001eb019630	Zm00001eb019630_T001	-44532
6	46601065	46601549	485	*	shr_peaks_in_b73_peak_152	20	3.0868	6.25979	2.02967	381	Distal Intergenic	6	46455994	46457674	1681	2	Zm00001eb266940	Zm00001eb266940_T001	-143391			6	30979728	30980201	474	*	scl23_peaks_in_b73_peak_151	24	3.08513	7.05178	2.4199	345	Distal Intergenic	6	31017998	31021315	3318	1	Zm00001eb264840	Zm00001eb264840_T001	-37797			1	71643208	71643686	479	*	scl3_5g_peaks_in_b73_peak_147	13	2.33897	3.91758	1.37122	172	Distal Intergenic	1	71644076	71673003	28928	2	Zm00001eb019660	Zm00001eb019660_T001	29317
6	46718135	46718706	572	*	shr_peaks_in_b73_peak_153	27	3.4545	7.67525	2.72266	460	Distal Intergenic	6	46821850	46822414	565	2	Zm00001eb266950	Zm00001eb266950_T001	103708			6	42201172	42201640	469	*	scl23_peaks_in_b73_peak_152	24	3.229	7.05771	2.42189	52	Distal Intergenic	6	42306363	42309498	3136	1	Zm00001eb266260	Zm00001eb266260_T001	-104723			1	71749648	71750889	1242	*	scl3_5g_peaks_in_b73_peak_148	23	3.00951	6.05348	2.39262	1065	Distal Intergenic	1	71754469	71754989	521	1	Zm00001eb019690	Zm00001eb019690_T001	-3580
6	59639152	59639602	451	*	shr_peaks_in_b73_peak_154	13	2.73481	4.80586	1.33193	137	Distal Intergenic	6	59483032	59488591	5560	1	Zm00001eb268080	Zm00001eb268080_T005	156120			6	65121285	65121746	462	*	scl23_peaks_in_b73_peak_153	18	2.9277	5.83268	1.84315	168	Distal Intergenic	6	65138645	65149921	11277	1	Zm00001eb268580	Zm00001eb268580_T002	-16899			1	71758302	71758821	520	*	scl3_5g_peaks_in_b73_peak_149	21	2.87271	5.50398	2.11446	177	Promoter (1-2kb)	1	71755234	71756956	1723	2	Zm00001eb019700	Zm00001eb019700_T001	-1346
6	63558940	63559393	454	*	shr_peaks_in_b73_peak_155	20	3.16662	6.47054	2.05948	374	Distal Intergenic	6	63490731	63491773	1043	1	Zm00001eb268360	Zm00001eb268360_T001	68209			6	68772125	68772738	614	*	scl23_peaks_in_b73_peak_154	22	3.27678	6.7576	2.2266	175	Distal Intergenic	6	68828858	68831326	2469	1	Zm00001eb269060	Zm00001eb269060_T001	-56120			1	72754831	72755418	588	*	scl3_5g_peaks_in_b73_peak_150	18	2.73592	4.97392	1.8471	325	Distal Intergenic	1	72699166	72717178	18013	1	Zm00001eb019890	Zm00001eb019890_T003	55665
6	73659914	73660362	449	*	shr_peaks_in_b73_peak_156	22	3.12905	6.77767	2.26897	156	Distal Intergenic	6	73605361	73605829	469	1	Zm00001eb269590	Zm00001eb269590_T001	54553			6	78536158	78536746	589	*	scl23_peaks_in_b73_peak_155	17	2.94977	5.70635	1.76885	378	Distal Intergenic	6	78588257	78592312	4056	1	Zm00001eb270120	Zm00001eb270120_T001	-51511			1	73566352	73566856	505	*	scl3_5g_peaks_in_b73_peak_151	17	2.54253	4.75868	1.77736	275	Distal Intergenic	1	73512082	73514286	2205	1	Zm00001eb020060	Zm00001eb020060_T002	54270
6	74520666	74521839	1174	*	shr_peaks_in_b73_peak_157	32	3.5639	8.45117	3.29668	824	Distal Intergenic	6	74425710	74426042	333	1	Zm00001eb269690	Zm00001eb269690_T001	94956			6	93963508	93963992	485	*	scl23_peaks_in_b73_peak_156	20	3.14441	6.41214	2.08831	278	Promoter (1-2kb)	6	93961012	93962006	995	2	Zm00001eb272380	Zm00001eb272380_T001	-1502			1	74923364	74925006	1643	*	scl3_5g_peaks_in_b73_peak_152a	18	2.73592	4.97392	1.8471	839	3' UTR	1	74925050	74937414	12365	2	Zm00001eb020250	Zm00001eb020250_T004	12408
6	77096056	77096502	447	*	shr_peaks_in_b73_peak_158	15	2.87875	5.34068	1.55623	186	Distal Intergenic	6	77124380	77136012	11633	2	Zm00001eb269970	Zm00001eb269970_T001	39510			6	97529645	97530145	501	*	scl23_peaks_in_b73_peak_157	22	3.27678	6.7576	2.2266	420	Distal Intergenic	6	97526307	97526949	643	2	Zm00001eb273190	Zm00001eb273190_T001	-2696			1	74923364	74925006	1643	*	scl3_5g_peaks_in_b73_peak_152b	26	3.1463	6.62161	2.68371	1418	3' UTR	1	74925050	74937414	12365	2	Zm00001eb020250	Zm00001eb020250_T004	12408
6	77799878	77800396	519	*	shr_peaks_in_b73_peak_159	19	2.99716	6.21105	1.9963	167	Distal Intergenic	6	77662984	77667104	4121	2	Zm00001eb270050	Zm00001eb270050_T001	-132774			6	118215938	118216427	490	*	scl23_peaks_in_b73_peak_158	22	3.27678	6.7576	2.2266	276	Distal Intergenic	6	118267915	118271158	3244	1	Zm00001eb278210	Zm00001eb278210_T004	-51488			1	77639459	77640126	668	*	scl3_5g_peaks_in_b73_peak_153	13	2.30337	3.94196	1.37122	133	Distal Intergenic	1	77603082	77617770	14689	2	Zm00001eb020720	Zm00001eb020720_T001	-21689
6	82456031	82456501	471	*	shr_peaks_in_b73_peak_160	18	2.8966	5.92932	1.8158	432	Distal Intergenic	6	82512306	82541438	29133	2	Zm00001eb270700	Zm00001eb270700_T005	84937			6	123008741	123009727	987	*	scl23_peaks_in_b73_peak_159	14	2.62322	4.98838	1.4745	183	Intron (Zm00001eb279440_T005/Zm00001eb279440, intron 6 of 10)	6	123006512	123013224	6713	1	Zm00001eb279440	Zm00001eb279440_T004	2229			1	78153669	78154974	1306	*	scl3_5g_peaks_in_b73_peak_154	37	3.55669	8.4308	3.71472	463	Distal Intergenic	1	78122059	78123587	1529	1	Zm00001eb020830	Zm00001eb020830_T002	31610
6	83393914	83394509	596	*	shr_peaks_in_b73_peak_161	15	2.87875	5.34068	1.55623	179	Distal Intergenic	6	83399236	83401476	2241	1	Zm00001eb270840	Zm00001eb270840_T001	-4727			6	125745684	125746163	480	*	scl23_peaks_in_b73_peak_160	17	2.73715	5.64019	1.73103	207	Distal Intergenic	6	125759520	125770917	11398	1	Zm00001eb280030	Zm00001eb280030_T001	-13357			1	78792767	78793230	464	*	scl3_5g_peaks_in_b73_peak_155	26	2.91209	6.52168	2.68371	250	Distal Intergenic	1	78718806	78721052	2247	2	Zm00001eb020890	Zm00001eb020890_T001	-71715
6	90318702	90319283	582	*	shr_peaks_in_b73_peak_162	42	3.61844	9.59146	4.2802	350	Promoter (<=1kb)	6	90318143	90318560	418	1	Zm00001eb271620	Zm00001eb271620_T001	559			6	135341381	135341848	468	*	scl23_peaks_in_b73_peak_161	16	2.74769	5.33782	1.63427	183	Distal Intergenic	6	135353340	135353746	407	2	Zm00001eb282270	Zm00001eb282270_T001	11898			1	78846988	78847443	456	*	scl3_5g_peaks_in_b73_peak_156	27	2.85727	6.70638	2.74524	245	Distal Intergenic	1	78876885	78877994	1110	2	Zm00001eb020900	Zm00001eb020900_T001	30551
6	93094929	93095456	528	*	shr_peaks_in_b73_peak_163	15	2.87875	5.34068	1.55623	151	Distal Intergenic	6	93106477	93126951	20475	2	Zm00001eb272210	Zm00001eb272210_T001	31495			6	159001161	159001684	524	*	scl23_peaks_in_b73_peak_162	14	2.82995	5.04182	1.4745	169	Promoter (<=1kb)	6	158995234	159000221	4988	2	Zm00001eb288380	Zm00001eb288380_T001	-940			1	78935862	78936438	577	*	scl3_5g_peaks_in_b73_peak_157	21	2.87271	5.50398	2.11446	197	Distal Intergenic	1	78902886	78903251	366	1	Zm00001eb020930	Zm00001eb020930_T001	32976
6	97448946	97449575	630	*	shr_peaks_in_b73_peak_164	20	3.16662	6.47054	2.05948	474	Distal Intergenic	6	97454896	97456351	1456	1	Zm00001eb273120	Zm00001eb273120_T001	-5321			6	168492609	168493491	883	*	scl23_peaks_in_b73_peak_163	16	2.92115	5.44819	1.69614	171	Promoter (1-2kb)	6	168492654	168495287	2634	2	Zm00001eb292110	Zm00001eb292110_T001	1796			1	79220485	79220949	465	*	scl3_5g_peaks_in_b73_peak_158	18	2.56851	4.8329	1.82789	174	Distal Intergenic	1	79196820	79197418	599	2	Zm00001eb020990	Zm00001eb020990_T001	-23067
6	108977364	108978505	1142	*	shr_peaks_in_b73_peak_165	20	3.16662	6.47054	2.05948	869	Distal Intergenic	6	108998102	109000032	1931	2	Zm00001eb275910	Zm00001eb275910_T001	21527			6	175773803	175774420	618	*	scl23_peaks_in_b73_peak_164	17	2.9463	5.51169	1.70432	141	Distal Intergenic	6	175777423	175778232	810	2	Zm00001eb295730	Zm00001eb295730_T001	3812			1	79438023	79438788	766	*	scl3_5g_peaks_in_b73_peak_159	17	2.60172	4.7751	1.78627	137	Distal Intergenic	1	79442748	79467457	24710	2	Zm00001eb021020	Zm00001eb021020_T001	28669
6	109035201	109035941	741	*	shr_peaks_in_b73_peak_166	17	3.02268	5.89586	1.79392	172	Distal Intergenic	6	108998102	109000032	1931	2	Zm00001eb275910	Zm00001eb275910_T002	-35169			7	2687240	2687812	573	*	scl23_peaks_in_b73_peak_165	13	2.72093	4.77118	1.39407	144	Distal Intergenic	7	2683865	2685677	1813	1	Zm00001eb299010	Zm00001eb299010_T001	3375			1	79450765	79451364	600	*	scl3_5g_peaks_in_b73_peak_160	18	2.73592	4.97392	1.8471	237	Exon (Zm00001eb021020_T001/Zm00001eb021020, exon 5 of 15)	1	79442748	79467457	24710	2	Zm00001eb021020	Zm00001eb021020_T001	16093
6	115481030	115481477	448	*	shr_peaks_in_b73_peak_167	13	2.73481	4.80586	1.33193	165	Distal Intergenic	6	115478004	115480374	2371	1	Zm00001eb277610	Zm00001eb277610_T001	3026			7	20615853	20616553	701	*	scl23_peaks_in_b73_peak_166	14	2.65957	4.93295	1.4745	161	Distal Intergenic	7	20663586	20664421	836	1	Zm00001eb303420	Zm00001eb303420_T001	-47033			1	79596921	79597439	519	*	scl3_5g_peaks_in_b73_peak_161	28	3.15502	6.85082	2.83484	199	Distal Intergenic	1	79442748	79467457	24710	2	Zm00001eb021020	Zm00001eb021020_T002	-129464
6	121734489	121735101	613	*	shr_peaks_in_b73_peak_168	15	2.87875	5.34068	1.55623	139	Promoter (<=1kb)	6	121723167	121734439	11273	2	Zm00001eb279160	Zm00001eb279160_T002	-50			7	21463561	21464089	529	*	scl23_peaks_in_b73_peak_167	14	2.70363	4.89004	1.45293	142	Distal Intergenic	7	21358186	21361139	2954	1	Zm00001eb303580	Zm00001eb303580_T001	105375			1	79925018	79925540	523	*	scl3_5g_peaks_in_b73_peak_162	25	2.86548	6.37661	2.59986	475	Distal Intergenic	1	79881036	79881723	688	2	Zm00001eb021060	Zm00001eb021060_T002	-43295
6	122443211	122443772	562	*	shr_peaks_in_b73_peak_169	22	3.12905	6.77767	2.26897	446	Exon (Zm00001eb279330_T002/Zm00001eb279330, exon 5 of 11)	6	122440841	122445276	4436	1	Zm00001eb279330	Zm00001eb279330_T001	2370			7	36184971	36185566	596	*	scl23_peaks_in_b73_peak_168	14	2.82571	5.03137	1.4745	138	Distal Intergenic	7	36095675	36099632	3958	2	Zm00001eb305860	Zm00001eb305860_T003	-85339			1	80525218	80525767	550	*	scl3_5g_peaks_in_b73_peak_163	15	2.5073	4.22947	1.52361	154	Intron (Zm00001eb021210_T003/Zm00001eb021210, intron 1 of 5)	1	80520790	80528901	8112	2	Zm00001eb021210	Zm00001eb021210_T004	3134
6	126428221	126428806	586	*	shr_peaks_in_b73_peak_170	23	3.1264	6.97317	2.3614	364	Promoter (<=1kb)	6	126427642	126432948	5307	1	Zm00001eb280220	Zm00001eb280220_T005	579			7	37764191	37764704	514	*	scl23_peaks_in_b73_peak_169	15	2.81976	5.19006	1.55075	168	Distal Intergenic	7	37736078	37737449	1372	1	Zm00001eb306010	Zm00001eb306010_T001	28113			1	81606641	81607454	814	*	scl3_5g_peaks_in_b73_peak_164	16	2.44838	4.48755	1.61561	150	Distal Intergenic	1	81569988	81572460	2473	1	Zm00001eb021430	Zm00001eb021430_T001	36653
6	160846961	160847626	666	*	shr_peaks_in_b73_peak_171	15	2.87875	5.34068	1.55623	156	Promoter (<=1kb)	6	160846114	160848557	2444	1	Zm00001eb289010	Zm00001eb289010_T001	847			7	56368981	56369447	467	*	scl23_peaks_in_b73_peak_170	13	2.5967	4.6096	1.30652	175	Distal Intergenic	7	56017876	56024283	6408	2	Zm00001eb307680	Zm00001eb307680_T001	-344698			1	83457789	83458297	509	*	scl3_5g_peaks_in_b73_peak_165	19	2.67272	5.12807	1.94948	409	Distal Intergenic	1	83406617	83410411	3795	2	Zm00001eb021900	Zm00001eb021900_T003	-47378
6	174118782	174119259	478	*	shr_peaks_in_b73_peak_172	27	3.4545	7.67525	2.72266	200	Promoter (<=1kb)	6	174115380	174118528	3149	2	Zm00001eb294840	Zm00001eb294840_T001	-254			7	61022979	61023489	511	*	scl23_peaks_in_b73_peak_171	23	3.24272	6.88248	2.30454	195	Distal Intergenic	7	61214315	61216099	1785	1	Zm00001eb307790	Zm00001eb307790_T001	-190826			1	83578479	83578990	512	*	scl3_5g_peaks_in_b73_peak_166	19	2.53985	5.18941	1.98229	247	Distal Intergenic	1	83535415	83537627	2213	2	Zm00001eb021940	Zm00001eb021940_T002	-40852
6	176964145	176964813	669	*	shr_peaks_in_b73_peak_173	15	2.82844	5.2123	1.55623	167	Distal Intergenic	6	176948585	176948900	316	1	Zm00001eb296440	Zm00001eb296440_T001	15560			7	69814337	69814823	487	*	scl23_peaks_in_b73_peak_172	30	3.32244	8.19936	3.06639	224	Distal Intergenic	7	69884969	69885647	679	2	Zm00001eb308090	Zm00001eb308090_T001	70824			1	83836630	83837217	588	*	scl3_5g_peaks_in_b73_peak_167a	18	2.48679	4.88	1.8471	210	Distal Intergenic	1	83842597	83844258	1662	2	Zm00001eb021990	Zm00001eb021990_T001	7041
7	8448725	8449188	464	*	shr_peaks_in_b73_peak_174	23	3.01522	6.83924	2.31225	354	Promoter (<=1kb)	7	8446502	8447842	1341	2	Zm00001eb300950	Zm00001eb300950_T001	-883			7	79400734	79401545	812	*	scl23_peaks_in_b73_peak_173	15	2.72653	5.11415	1.51485	177	Distal Intergenic	7	79509198	79515962	6765	2	Zm00001eb308680	Zm00001eb308680_T001	114417			1	83836630	83837217	588	*	scl3_5g_peaks_in_b73_peak_167b	25	2.98413	6.36444	2.59151	569	Distal Intergenic	1	83842597	83844258	1662	2	Zm00001eb021990	Zm00001eb021990_T001	7041
7	66634393	66634918	526	*	shr_peaks_in_b73_peak_175	13	2.6498	4.74935	1.33193	152	Distal Intergenic	7	66319203	66319900	698	1	Zm00001eb307960	Zm00001eb307960_T001	315190			7	82628652	82629163	512	*	scl23_peaks_in_b73_peak_174	22	3.27678	6.7576	2.2266	379	Distal Intergenic	7	82492202	82515307	23106	2	Zm00001eb308950	Zm00001eb308950_T007	-113345			1	84494866	84495571	706	*	scl3_5g_peaks_in_b73_peak_168	16	2.48974	4.46609	1.60713	454	Distal Intergenic	1	84498120	84499710	1591	2	Zm00001eb022070	Zm00001eb022070_T001	4139
7	78130886	78131355	470	*	shr_peaks_in_b73_peak_176	15	2.87875	5.34068	1.55623	161	Distal Intergenic	7	78103852	78112840	8989	2	Zm00001eb308560	Zm00001eb308560_T002	-18046			7	84902122	84902570	449	*	scl23_peaks_in_b73_peak_175	14	2.66638	4.79281	1.40372	142	Distal Intergenic	7	84877816	84881904	4089	1	Zm00001eb309100	Zm00001eb309100_T002	24306			1	84572312	84573346	1035	*	scl3_5g_peaks_in_b73_peak_169	22	2.62308	5.76072	2.27075	376	Distal Intergenic	1	84498120	84499710	1591	2	Zm00001eb022070	Zm00001eb022070_T001	-72602
7	103028924	103029840	917	*	shr_peaks_in_b73_peak_177	13	2.73481	4.80586	1.33193	134	Distal Intergenic	7	102973592	102985387	11796	2	Zm00001eb310980	Zm00001eb310980_T001	-43537			7	93334098	93334635	538	*	scl23_peaks_in_b73_peak_176	28	3.53556	7.89256	2.89878	356	Distal Intergenic	7	93292688	93293824	1137	2	Zm00001eb309910	Zm00001eb309910_T001	-40274			1	85894885	85895501	617	*	scl3_5g_peaks_in_b73_peak_170	16	2.59912	4.46415	1.6062	152	Distal Intergenic	1	85912333	85914783	2451	1	Zm00001eb022410	Zm00001eb022410_T004	-16832
7	104642197	104642686	490	*	shr_peaks_in_b73_peak_178	13	2.73481	4.80586	1.33193	165	Distal Intergenic	7	104659748	104660639	892	2	Zm00001eb311170	Zm00001eb311170_T001	17953			7	96710130	96710620	491	*	scl23_peaks_in_b73_peak_177	45	4.02151	9.98314	4.50846	411	Distal Intergenic	7	96759949	96761998	2050	1	Zm00001eb310260	Zm00001eb310260_T001	-49329			1	86410439	86411038	600	*	scl3_5g_peaks_in_b73_peak_171	40	3.52605	8.82145	4.00592	280	Distal Intergenic	1	86493293	86494456	1164	1	Zm00001eb022500	Zm00001eb022500_T001	-82255
7	105912074	105912564	491	*	shr_peaks_in_b73_peak_179	13	2.61099	4.64732	1.3257	187	Promoter (<=1kb)	7	105905412	105912502	7091	2	Zm00001eb311380	Zm00001eb311380_T001	0			7	104478471	104479399	929	*	scl23_peaks_in_b73_peak_178	17	2.87555	5.69059	1.75731	254	Promoter (1-2kb)	7	104476966	104477658	693	1	Zm00001eb311150	Zm00001eb311150_T001	1505			1	87272691	87273271	581	*	scl3_5g_peaks_in_b73_peak_172	21	2.7644	5.55277	2.14147	173	Distal Intergenic	1	87259948	87260505	558	1	Zm00001eb022690	Zm00001eb022690_T001	12743
7	107866411	107866928	518	*	shr_peaks_in_b73_peak_180	13	2.73481	4.80586	1.33193	469	Distal Intergenic	7	107933774	107938091	4318	1	Zm00001eb311540	Zm00001eb311540_T001	-66846			7	104579091	104579785	695	*	scl23_peaks_in_b73_peak_179	14	2.82995	5.04182	1.4745	148	Promoter (<=1kb)	7	104580701	104581685	985	1	Zm00001eb311160	Zm00001eb311160_T001	-916			1	87667315	87667785	471	*	scl3_5g_peaks_in_b73_peak_173	20	2.6493	5.37642	2.09545	201	Distal Intergenic	1	87652068	87656338	4271	2	Zm00001eb022750	Zm00001eb022750_T001	-10977
7	114782169	114782751	583	*	shr_peaks_in_b73_peak_181	15	2.80618	5.15523	1.53805	259	Distal Intergenic	7	114711207	114714145	2939	1	Zm00001eb312320	Zm00001eb312320_T002	70962			7	106962053	106962609	557	*	scl23_peaks_in_b73_peak_180	14	2.58296	5.02457	1.4745	129	Promoter (<=1kb)	7	106954575	106961731	7157	2	Zm00001eb311460	Zm00001eb311460_T001	-322			1	87862689	87863240	552	*	scl3_5g_peaks_in_b73_peak_174	26	3.02786	6.49005	2.67409	228	Distal Intergenic	1	87989545	87990569	1025	1	Zm00001eb022760	Zm00001eb022760_T001	-126305
7	118585854	118586394	541	*	shr_peaks_in_b73_peak_182	27	3.4545	7.67525	2.72266	399	Distal Intergenic	7	118817246	118819771	2526	1	Zm00001eb312730	Zm00001eb312730_T002	-230852			7	109565492	109565947	456	*	scl23_peaks_in_b73_peak_181	18	3.00734	5.85614	1.85526	238	Distal Intergenic	7	109543673	109548153	4481	1	Zm00001eb311680	Zm00001eb311680_T005	21819			1	88804418	88804958	541	*	scl3_5g_peaks_in_b73_peak_175	16	2.48021	4.57959	1.67465	147	Distal Intergenic	1	88806973	88807693	721	2	Zm00001eb022880	Zm00001eb022880_T001	2735
7	120464056	120464597	542	*	shr_peaks_in_b73_peak_183	27	3.4545	7.67525	2.72266	207	Promoter (1-2kb)	7	120462898	120464930	2033	1	Zm00001eb312910	Zm00001eb312910_T003	1158			7	137985372	137985875	504	*	scl23_peaks_in_b73_peak_182	13	2.69463	4.70531	1.35899	138	Distal Intergenic	7	137988784	137989795	1012	1	Zm00001eb316590	Zm00001eb316590_T001	-2909			1	89444203	89444640	438	*	scl3_5g_peaks_in_b73_peak_176	16	2.47211	4.55622	1.66224	360	Distal Intergenic	1	89480724	89485528	4805	1	Zm00001eb022970	Zm00001eb022970_T001	-36084
7	126595180	126595711	532	*	shr_peaks_in_b73_peak_184	14	2.72019	4.9331	1.40702	455	Distal Intergenic	7	126579990	126582156	2167	2	Zm00001eb314010	Zm00001eb314010_T001	-13024			7	138450075	138450617	543	*	scl23_peaks_in_b73_peak_183	19	3.03219	6.11426	1.95537	172	Distal Intergenic	7	138421040	138424049	3010	2	Zm00001eb316710	Zm00001eb316710_T001	-26026			1	89872941	89873536	596	*	scl3_5g_peaks_in_b73_peak_177	13	2.41031	3.97861	1.37343	155	Distal Intergenic	1	89986591	89987430	840	2	Zm00001eb023070	Zm00001eb023070_T001	113894
7	132958079	132959199	1121	*	shr_peaks_in_b73_peak_185	15	2.87875	5.34068	1.55623	985	Distal Intergenic	7	132927634	132931416	3783	1	Zm00001eb315350	Zm00001eb315350_T001	30445			7	138581064	138581668	605	*	scl23_peaks_in_b73_peak_184	17	2.9789	5.59363	1.70432	382	Distal Intergenic	7	138540580	138544227	3648	2	Zm00001eb316740	Zm00001eb316740_T001	-36837			1	90238110	90238775	666	*	scl3_5g_peaks_in_b73_peak_178	15	2.41491	4.25708	1.53594	175	Distal Intergenic	1	90302820	90307397	4578	1	Zm00001eb023120	Zm00001eb023120_T001	-64045
7	133070691	133071191	501	*	shr_peaks_in_b73_peak_186	13	2.62158	4.82942	1.34458	131	Distal Intergenic	7	133042097	133064037	21941	2	Zm00001eb315400	Zm00001eb315400_T001	-6654			7	147653298	147654009	712	*	scl23_peaks_in_b73_peak_185	33	3.72362	8.64229	3.37144	598	Promoter (<=1kb)	7	147650115	147652333	2219	2	Zm00001eb318940	Zm00001eb318940_T001	-965			1	90392994	90393561	568	*	scl3_5g_peaks_in_b73_peak_179	24	2.89526	6.10678	2.4265	510	Distal Intergenic	1	90418348	90425579	7232	1	Zm00001eb023140	Zm00001eb023140_T001	-24787
7	135201376	135202029	654	*	shr_peaks_in_b73_peak_187	13	2.69235	4.69959	1.33193	163	Distal Intergenic	7	135216861	135218199	1339	1	Zm00001eb315830	Zm00001eb315830_T001	-14832			7	167170788	167171239	452	*	scl23_peaks_in_b73_peak_186	14	2.82995	5.04182	1.4745	178	Distal Intergenic	7	167178726	167181759	3034	2	Zm00001eb324490	Zm00001eb324490_T001	10520			1	90909702	90910216	515	*	scl3_5g_peaks_in_b73_peak_180	32	3.25515	7.55979	3.23794	245	Distal Intergenic	1	90973630	90978606	4977	1	Zm00001eb023180	Zm00001eb023180_T001	-63414
7	136577955	136578436	482	*	shr_peaks_in_b73_peak_188	17	3.02268	5.89586	1.79392	182	Promoter (<=1kb)	7	136575819	136579093	3275	2	Zm00001eb316300	Zm00001eb316300_T001	657			7	185506766	185507363	598	*	scl23_peaks_in_b73_peak_187	13	2.49315	4.75826	1.38702	175	Distal Intergenic	7	185490350	185491740	1391	1	Zm00001eb332110	Zm00001eb332110_T001	16416			1	90974664	90975390	727	*	scl3_5g_peaks_in_b73_peak_181	13	2.31139	3.84221	1.33925	217	Promoter (1-2kb)	1	90973630	90978606	4977	1	Zm00001eb023180	Zm00001eb023180_T001	1034
7	141737815	141738271	457	*	shr_peaks_in_b73_peak_189	17	3.02268	5.89586	1.79392	141	Promoter (<=1kb)	7	141738901	141745064	6164	1	Zm00001eb317410	Zm00001eb317410_T001	-630			8	888600	889122	523	*	scl23_peaks_in_b73_peak_188	14	2.58296	5.02457	1.4745	169	Distal Intergenic	8	869007	870654	1648	2	Zm00001eb332260	Zm00001eb332260_T001	-17946			1	91165948	91166834	887	*	scl3_5g_peaks_in_b73_peak_182	18	2.68879	5.01222	1.87364	150	Distal Intergenic	1	91149307	91150480	1174	1	Zm00001eb023210	Zm00001eb023210_T001	16641
7	160293546	160294009	464	*	shr_peaks_in_b73_peak_190	17	3.02268	5.89586	1.79392	275	Distal Intergenic	7	160270444	160285901	15458	2	Zm00001eb322290	Zm00001eb322290_T001	-7645			8	5314458	5315097	640	*	scl23_peaks_in_b73_peak_189	22	3.27678	6.7576	2.2266	148	Promoter (<=1kb)	8	5316068	5316878	811	1	Zm00001eb333480	Zm00001eb333480_T001	-971			1	91287417	91288238	822	*	scl3_5g_peaks_in_b73_peak_183	21	2.87271	5.50398	2.11446	453	Distal Intergenic	1	91376152	91378461	2310	1	Zm00001eb023220	Zm00001eb023220_T001	-87914
7	175476254	175476807	554	*	shr_peaks_in_b73_peak_191	20	3.15507	6.44019	2.05948	497	Distal Intergenic	7	175481404	175487649	6246	1	Zm00001eb327780	Zm00001eb327780_T001	-4597			8	5491019	5491595	577	*	scl23_peaks_in_b73_peak_190	25	3.25607	7.34764	2.54426	222	Distal Intergenic	8	5487801	5489896	2096	1	Zm00001eb333520	Zm00001eb333520_T001	3218			1	91594213	91594674	462	*	scl3_5g_peaks_in_b73_peak_184	25	2.84726	6.31961	2.56077	230	Distal Intergenic	1	91491170	91492190	1021	2	Zm00001eb023260	Zm00001eb023260_T001	-102023
7	177721477	177722087	611	*	shr_peaks_in_b73_peak_192	17	3.02268	5.89586	1.79392	192	Distal Intergenic	7	177705799	177709512	3714	1	Zm00001eb328740	Zm00001eb328740_T001	15678			8	7142044	7142668	625	*	scl23_peaks_in_b73_peak_191	14	2.55339	4.78973	1.40148	174	Distal Intergenic	8	7112060	7117971	5912	1	Zm00001eb334070	Zm00001eb334070_T001	29984			1	91743044	91743737	694	*	scl3_5g_peaks_in_b73_peak_185	13	2.18541	3.93187	1.37122	447	Distal Intergenic	1	91711716	91723652	11937	1	Zm00001eb023270	Zm00001eb023270_T006	31328
7	180453768	180454237	470	*	shr_peaks_in_b73_peak_193	13	2.73481	4.80586	1.33193	154	Distal Intergenic	7	180466754	180471995	5242	1	Zm00001eb329860	Zm00001eb329860_T003	-12517			8	8606906	8607352	447	*	scl23_peaks_in_b73_peak_192	20	2.90539	6.31857	2.03412	333	Distal Intergenic	8	8529535	8552171	22637	2	Zm00001eb334400	Zm00001eb334400_T001	-54735			1	92323772	92324730	959	*	scl3_5g_peaks_in_b73_peak_186	24	2.95035	6.0804	2.40748	203	Distal Intergenic	1	92352063	92354860	2798	2	Zm00001eb023360	Zm00001eb023360_T001	30130
8	6640386	6640924	539	*	shr_peaks_in_b73_peak_194	20	3.08741	6.46053	2.05948	143	Promoter (<=1kb)	8	6629128	6639874	10747	2	Zm00001eb333890	Zm00001eb333890_T001	-512			8	15816327	15816931	605	*	scl23_peaks_in_b73_peak_193	19	2.97628	5.96411	1.916	597	Distal Intergenic	8	15766898	15767251	354	2	Zm00001eb336150	Zm00001eb336150_T001	-49076			1	92342336	92343202	867	*	scl3_5g_peaks_in_b73_peak_187	21	2.8012	5.48622	2.11446	760	Distal Intergenic	1	92352063	92354860	2798	2	Zm00001eb023360	Zm00001eb023360_T001	11658
8	16979451	16979922	472	*	shr_peaks_in_b73_peak_195	15	2.87875	5.34068	1.55623	448	Promoter (<=1kb)	8	16979245	16980363	1119	1	Zm00001eb336400	Zm00001eb336400_T001	206			8	17376390	17376897	508	*	scl23_peaks_in_b73_peak_194a	17	2.92736	5.64771	1.7333	205	Distal Intergenic	8	17379037	17388574	9538	1	Zm00001eb336520	Zm00001eb336520_T001	-2140			1	92564246	92565054	809	*	scl3_5g_peaks_in_b73_peak_188	20	2.72561	5.27628	2.03398	467	Promoter (<=1kb)	1	92565596	92567098	1503	1	Zm00001eb023400	Zm00001eb023400_T001	-542
8	20663343	20663973	631	*	shr_peaks_in_b73_peak_196	38	3.558	9.15907	3.89097	460	Distal Intergenic	8	20692241	20695819	3579	1	Zm00001eb337340	Zm00001eb337340_T001	-28268			8	17376390	17376897	508	*	scl23_peaks_in_b73_peak_194b	17	2.90528	5.58977	1.70432	319	Distal Intergenic	8	17379037	17388574	9538	1	Zm00001eb336520	Zm00001eb336520_T001	-2140			1	92940934	92942115	1182	*	scl3_5g_peaks_in_b73_peak_189	41	3.69349	9.06666	4.12549	540	Distal Intergenic	1	92988049	92989459	1411	1	Zm00001eb023460	Zm00001eb023460_T001	-45934
8	24767285	24767775	491	*	shr_peaks_in_b73_peak_197	27	3.4545	7.67525	2.72266	254	Distal Intergenic	8	24716703	24719147	2445	2	Zm00001eb338340	Zm00001eb338340_T001	-48138			8	18705695	18706269	575	*	scl23_peaks_in_b73_peak_195	14	2.82995	5.04182	1.4745	136	Distal Intergenic	8	18799419	18816629	17211	1	Zm00001eb336880	Zm00001eb336880_T001	-93150			1	93227293	93228154	862	*	scl3_5g_peaks_in_b73_peak_190	26	3.1463	6.62161	2.68371	176	Distal Intergenic	1	93193016	93197059	4044	1	Zm00001eb023470	Zm00001eb023470_T001	34277
8	48859376	48859896	521	*	shr_peaks_in_b73_peak_198	27	3.40024	7.7559	2.78368	464	Distal Intergenic	8	48779122	48785462	6341	2	Zm00001eb341320	Zm00001eb341320_T001	-73914			8	21738519	21739002	484	*	scl23_peaks_in_b73_peak_196	25	3.30164	7.25879	2.54426	141	Distal Intergenic	8	21742759	21746623	3865	1	Zm00001eb337610	Zm00001eb337610_T001	-3757			1	93231356	93231956	601	*	scl3_5g_peaks_in_b73_peak_191	13	2.40763	3.83929	1.33925	177	Distal Intergenic	1	93193016	93197059	4044	1	Zm00001eb023470	Zm00001eb023470_T001	38340
8	53577649	53578273	625	*	shr_peaks_in_b73_peak_199	16	2.71134	5.56305	1.69328	143	Distal Intergenic	8	53690014	53690349	336	1	Zm00001eb341610	Zm00001eb341610_T001	-111741			8	22686552	22687061	510	*	scl23_peaks_in_b73_peak_197	19	2.974	5.95794	1.91196	170	Distal Intergenic	8	22689479	22691915	2437	2	Zm00001eb337880	Zm00001eb337880_T005	4854			1	93309380	93310236	857	*	scl3_5g_peaks_in_b73_peak_192	17	2.50481	4.65046	1.71294	593	Distal Intergenic	1	93316526	93316960	435	1	Zm00001eb023480	Zm00001eb023480_T001	-6290
8	62142874	62143343	470	*	shr_peaks_in_b73_peak_200	13	2.62905	4.84983	1.35098	162	Distal Intergenic	8	62100553	62103192	2640	1	Zm00001eb342200	Zm00001eb342200_T001	42321			8	25717312	25718075	764	*	scl23_peaks_in_b73_peak_198	14	2.70073	4.88249	1.45293	366	Distal Intergenic	8	25680609	25681616	1008	2	Zm00001eb338600	Zm00001eb338600_T001	-35696			1	94240392	94240943	552	*	scl3_5g_peaks_in_b73_peak_193	13	2.17316	3.78482	1.31446	136	Distal Intergenic	1	94150928	94153295	2368	2	Zm00001eb023610	Zm00001eb023610_T001	-87097
8	62918111	62918576	466	*	shr_peaks_in_b73_peak_201	17	2.58153	5.7721	1.79392	393	Distal Intergenic	8	62862036	62864329	2294	2	Zm00001eb342280	Zm00001eb342280_T001	-53782			8	32605035	32605627	593	*	scl23_peaks_in_b73_peak_199	19	3.12784	6.16585	1.95537	236	Distal Intergenic	8	32860751	32861659	909	2	Zm00001eb339640	Zm00001eb339640_T001	256032			1	94288454	94288910	457	*	scl3_5g_peaks_in_b73_peak_194	14	2.4282	4.02511	1.40177	162	Distal Intergenic	1	94358821	94360474	1654	1	Zm00001eb023620	Zm00001eb023620_T001	-69911
8	63649511	63649982	472	*	shr_peaks_in_b73_peak_202	13	2.73481	4.80586	1.33193	138	Distal Intergenic	8	63618792	63624144	5353	1	Zm00001eb342350	Zm00001eb342350_T004	30719			8	39465258	39465708	451	*	scl23_peaks_in_b73_peak_200	14	2.62279	4.83275	1.42668	173	Distal Intergenic	8	39496107	39499131	3025	1	Zm00001eb340450	Zm00001eb340450_T001	-30399			1	94331520	94332232	713	*	scl3_5g_peaks_in_b73_peak_195	18	2.47476	4.84284	1.83219	614	Distal Intergenic	1	94358821	94360474	1654	1	Zm00001eb023620	Zm00001eb023620_T001	-26589
8	66033291	66033741	451	*	shr_peaks_in_b73_peak_203	20	3.11746	6.34103	2.05948	385	Distal Intergenic	8	65961433	65962833	1401	1	Zm00001eb342850	Zm00001eb342850_T001	71858			8	40173987	40174451	465	*	scl23_peaks_in_b73_peak_201	27	3.36354	7.65277	2.74503	213	Distal Intergenic	8	40190903	40194747	3845	2	Zm00001eb340570	Zm00001eb340570_T005	20296			1	94471062	94471530	469	*	scl3_5g_peaks_in_b73_peak_196	14	2.25369	4.14959	1.47364	271	Distal Intergenic	1	94513694	94514038	345	1	Zm00001eb023630	Zm00001eb023630_T001	-42164
8	74309725	74310261	537	*	shr_peaks_in_b73_peak_204	13	2.73481	4.80586	1.33193	174	Distal Intergenic	8	74321735	74324580	2846	2	Zm00001eb344390	Zm00001eb344390_T002	14319			8	42661025	42661560	536	*	scl23_peaks_in_b73_peak_202	24	3.24436	7.10042	2.44477	351	Distal Intergenic	8	42490049	42497922	7874	2	Zm00001eb340870	Zm00001eb340870_T002	-163103			1	94756381	94756856	476	*	scl3_5g_peaks_in_b73_peak_197	22	2.69068	5.66239	2.21365	404	Distal Intergenic	1	94780767	94795431	14665	1	Zm00001eb023660	Zm00001eb023660_T001	-23911
8	75798779	75799300	522	*	shr_peaks_in_b73_peak_205	20	3.16662	6.47054	2.05948	160	Distal Intergenic	8	75862067	75863424	1358	1	Zm00001eb344690	Zm00001eb344690_T002	-62767			8	42801941	42802730	790	*	scl23_peaks_in_b73_peak_203	17	2.96242	5.55226	1.70432	365	Distal Intergenic	8	42490049	42497922	7874	2	Zm00001eb340870	Zm00001eb340870_T002	-304019			1	95520126	95520597	472	*	scl3_5g_peaks_in_b73_peak_198	14	2.25369	4.14959	1.47364	132	Distal Intergenic	1	95472938	95484209	11272	2	Zm00001eb023750	Zm00001eb023750_T001	-35917
8	84992158	84992708	551	*	shr_peaks_in_b73_peak_206	15	2.62809	5.31225	1.55623	160	Distal Intergenic	8	85014356	85017705	3350	1	Zm00001eb346100	Zm00001eb346100_T001	-21648			8	55586156	55586673	518	*	scl23_peaks_in_b73_peak_204	16	2.83882	5.41429	1.67572	152	Distal Intergenic	8	55497162	55497533	372	1	Zm00001eb341710	Zm00001eb341710_T001	88994			1	96019964	96020543	580	*	scl3_5g_peaks_in_b73_peak_199	18	2.6838	4.9987	1.86348	171	Distal Intergenic	1	96025059	96027047	1989	2	Zm00001eb023820	Zm00001eb023820_T001	6504
8	113079216	113079771	556	*	shr_peaks_in_b73_peak_207	15	2.77713	5.24996	1.55623	543	Distal Intergenic	8	113055613	113062021	6409	2	Zm00001eb350340	Zm00001eb350340_T002	-17195			8	62727456	62728345	890	*	scl23_peaks_in_b73_peak_205	15	2.66945	5.27801	1.59999	506	Distal Intergenic	8	62710032	62712735	2704	1	Zm00001eb342270	Zm00001eb342270_T002	17424			1	97114527	97115439	913	*	scl3_5g_peaks_in_b73_peak_200	14	2.33709	4.03766	1.40321	145	Distal Intergenic	1	97008516	97010624	2109	1	Zm00001eb023980	Zm00001eb023980_T001	106011
8	115685390	115686131	742	*	shr_peaks_in_b73_peak_208	13	2.67113	4.64624	1.32537	150	Distal Intergenic	8	115748199	115752147	3949	1	Zm00001eb350710	Zm00001eb350710_T001	-62068			8	69198435	69198932	498	*	scl23_peaks_in_b73_peak_206	13	2.66884	4.64049	1.32122	144	Distal Intergenic	8	69143844	69146589	2746	2	Zm00001eb343410	Zm00001eb343410_T002	-51846			1	98216882	98217581	700	*	scl3_5g_peaks_in_b73_peak_201	20	2.68982	5.33726	2.0756	144	Distal Intergenic	1	98227601	98232332	4732	2	Zm00001eb024200	Zm00001eb024200_T001	14751
8	117788582	117789152	571	*	shr_peaks_in_b73_peak_209	17	2.88795	5.72447	1.79254	499	Distal Intergenic	8	117801352	117808833	7482	2	Zm00001eb351060	Zm00001eb351060_T001	19681			8	75732994	75733672	679	*	scl23_peaks_in_b73_peak_207	17	2.9789	5.59363	1.70432	153	Distal Intergenic	8	75729432	75729865	434	1	Zm00001eb344680	Zm00001eb344680_T001	3562			1	98831365	98831842	478	*	scl3_5g_peaks_in_b73_peak_202	23	2.98322	5.98279	2.39262	225	Distal Intergenic	1	98884753	98889538	4786	1	Zm00001eb024240	Zm00001eb024240_T001	-52911
8	119058276	119058759	484	*	shr_peaks_in_b73_peak_210	19	3.05673	6.1798	1.98056	256	Promoter (<=1kb)	8	119058168	119062404	4237	1	Zm00001eb351300	Zm00001eb351300_T004	108			8	82767421	82767950	530	*	scl23_peaks_in_b73_peak_208	21	3.16289	6.46075	2.12319	341	Distal Intergenic	8	82733502	82735523	2022	1	Zm00001eb345900	Zm00001eb345900_T002	33919			1	99280558	99281701	1144	*	scl3_5g_peaks_in_b73_peak_203	14	2.35975	4.10175	1.44534	176	Distal Intergenic	1	99199821	99204456	4636	1	Zm00001eb024290	Zm00001eb024290_T001	80737
8	129607461	129607959	499	*	shr_peaks_in_b73_peak_211	15	2.87875	5.34068	1.55623	341	Distal Intergenic	8	129577663	129581745	4083	2	Zm00001eb353980	Zm00001eb353980_T001	-25716			8	88383255	88384151	897	*	scl23_peaks_in_b73_peak_209	14	2.78062	4.91986	1.47231	164	Distal Intergenic	8	88394118	88394651	534	1	Zm00001eb346480	Zm00001eb346480_T001	-9967			1	100619417	100620829	1413	*	scl3_5g_peaks_in_b73_peak_204	26	3.1463	6.62161	2.68371	846	Distal Intergenic	1	100614001	100614455	455	2	Zm00001eb024470	Zm00001eb024470_T001	-4962
8	133804297	133804838	542	*	shr_peaks_in_b73_peak_212	13	2.5254	4.70961	1.33193	134	Distal Intergenic	8	133807333	133807678	346	2	Zm00001eb354790	Zm00001eb354790_T001	2840			8	94243320	94244092	773	*	scl23_peaks_in_b73_peak_210	14	2.57829	5.0108	1.4745	160	3' UTR	8	94243890	94248801	4912	2	Zm00001eb347280	Zm00001eb347280_T002	4709			1	101539413	101539972	560	*	scl3_5g_peaks_in_b73_peak_205	23	2.87955	5.88116	2.34737	216	Distal Intergenic	1	101467400	101468562	1163	1	Zm00001eb024580	Zm00001eb024580_T001	72013
8	135010634	135011190	557	*	shr_peaks_in_b73_peak_213	13	2.73481	4.80586	1.33193	137	Distal Intergenic	8	134996389	134998479	2091	2	Zm00001eb355030	Zm00001eb355030_T001	-12155			8	101915623	101916073	451	*	scl23_peaks_in_b73_peak_211	17	2.76729	5.5611	1.70432	168	Distal Intergenic	8	101946277	101951302	5026	2	Zm00001eb348420	Zm00001eb348420_T001	35229			1	101656056	101656824	769	*	scl3_5g_peaks_in_b73_peak_206	45	3.56487	9.66496	4.5812	364	Distal Intergenic	1	101694316	101706253	11938	1	Zm00001eb024590	Zm00001eb024590_T001	-37492
8	137922055	137922675	621	*	shr_peaks_in_b73_peak_214	15	2.66731	5.27178	1.55623	182	Distal Intergenic	8	137945794	137953182	7389	1	Zm00001eb355970	Zm00001eb355970_T001	-23119			8	103095630	103096410	781	*	scl23_peaks_in_b73_peak_212	14	2.71104	5.07237	1.49035	136	Distal Intergenic	8	103143301	103146344	3044	1	Zm00001eb348580	Zm00001eb348580_T001	-46891			1	102166739	102167364	626	*	scl3_5g_peaks_in_b73_peak_207	21	2.7644	5.55277	2.14147	573	Distal Intergenic	1	102172332	102177437	5106	1	Zm00001eb024660	Zm00001eb024660_T001	-4968
8	138389968	138390486	519	*	shr_peaks_in_b73_peak_215	23	3.26946	6.95419	2.3614	353	Distal Intergenic	8	138396247	138399104	2858	1	Zm00001eb356100	Zm00001eb356100_T001	-5761			8	107464662	107465215	554	*	scl23_peaks_in_b73_peak_213	14	2.82995	5.04182	1.4745	143	Distal Intergenic	8	107475301	107477638	2338	1	Zm00001eb349510	Zm00001eb349510_T001	-10086			1	102458113	102459280	1168	*	scl3_5g_peaks_in_b73_peak_208	21	2.87271	5.50398	2.11446	334	Distal Intergenic	1	102381639	102390988	9350	1	Zm00001eb024690	Zm00001eb024690_T001	76474
8	149956076	149956729	654	*	shr_peaks_in_b73_peak_216	14	2.66354	4.94374	1.41258	132	Promoter (1-2kb)	8	149954335	149954743	409	2	Zm00001eb359050	Zm00001eb359050_T001	-1333			8	120931639	120932110	472	*	scl23_peaks_in_b73_peak_214	14	2.82995	5.04182	1.4745	154	Distal Intergenic	8	120913357	120915035	1679	1	Zm00001eb351840	Zm00001eb351840_T001	18282			1	102515698	102516577	880	*	scl3_5g_peaks_in_b73_peak_209	23	3.00951	6.05348	2.39262	269	Distal Intergenic	1	102381639	102390988	9350	1	Zm00001eb024690	Zm00001eb024690_T001	134059
8	150491446	150491959	514	*	shr_peaks_in_b73_peak_217	16	2.56443	5.56439	1.69328	203	Distal Intergenic	8	150454728	150455345	618	2	Zm00001eb359240	Zm00001eb359240_T002	-36101			8	137617957	137618483	527	*	scl23_peaks_in_b73_peak_215	28	3.53556	7.89256	2.89878	188	Distal Intergenic	8	137642882	137646184	3303	1	Zm00001eb355810	Zm00001eb355810_T001	-24399			1	102826403	102826868	466	*	scl3_5g_peaks_in_b73_peak_210	19	2.5972	5.0665	1.90835	455	Distal Intergenic	1	102725613	102729654	4042	1	Zm00001eb024700	Zm00001eb024700_T001	100790
8	159154083	159154589	507	*	shr_peaks_in_b73_peak_218	13	2.55134	4.78389	1.33193	172	Distal Intergenic	8	159137182	159141437	4256	2	Zm00001eb361520	Zm00001eb361520_T001	-12646			8	151943887	151945171	1285	*	scl23_peaks_in_b73_peak_216a	17	2.85637	5.63806	1.73103	181	Distal Intergenic	8	151946995	151948980	1986	2	Zm00001eb359490	Zm00001eb359490_T001	3809			1	102975541	102976072	532	*	scl3_5g_peaks_in_b73_peak_211	30	3.2831	7.20766	3.00085	287	Distal Intergenic	1	102991951	102993106	1156	1	Zm00001eb024710	Zm00001eb024710_T001	-15879
8	159453617	159454096	480	*	shr_peaks_in_b73_peak_219	13	2.67464	4.81439	1.33908	146	Distal Intergenic	8	159458455	159461426	2972	2	Zm00001eb361610	Zm00001eb361610_T001	7330			8	151943887	151945171	1285	*	scl23_peaks_in_b73_peak_216b	13	2.5967	4.6096	1.30652	660	Distal Intergenic	8	151946995	151948980	1986	2	Zm00001eb359490	Zm00001eb359490_T001	3809			1	103412942	103413532	591	*	scl3_5g_peaks_in_b73_peak_212	26	3.1463	6.62161	2.68371	433	Distal Intergenic	1	103507881	103509321	1441	2	Zm00001eb024820	Zm00001eb024820_T001	95789
8	166000878	166001343	466	*	shr_peaks_in_b73_peak_220	20	3.16662	6.47054	2.05948	406	Distal Intergenic	8	166030515	166031445	931	1	Zm00001eb363530	Zm00001eb363530_T001	-29172			8	174576750	174577324	575	*	scl23_peaks_in_b73_peak_217	14	2.82995	5.04182	1.4745	170	Distal Intergenic	8	174582146	174583745	1600	1	Zm00001eb367710	Zm00001eb367710_T001	-4822			1	103986881	103987478	598	*	scl3_5g_peaks_in_b73_peak_213	31	3.21539	7.44213	3.15958	196	Distal Intergenic	1	103932324	103933541	1218	1	Zm00001eb024870	Zm00001eb024870_T005	54557
8	171364963	171365771	809	*	shr_peaks_in_b73_peak_221	19	2.99868	6.21528	1.9963	588	Promoter (<=1kb)	8	171364745	171368240	3496	1	Zm00001eb366040	Zm00001eb366040_T002	218			8	176778628	176779175	548	*	scl23_peaks_in_b73_peak_218a	15	2.80394	5.14947	1.52924	235	Promoter (<=1kb)	8	176779799	176786915	7117	1	Zm00001eb368810	Zm00001eb368810_T001	-624			1	104062595	104063033	439	*	scl3_5g_peaks_in_b73_peak_214	16	2.4812	4.44233	1.6062	159	Distal Intergenic	1	104115939	104122037	6099	2	Zm00001eb024890	Zm00001eb024890_T001	59004
8	172119353	172120064	712	*	shr_peaks_in_b73_peak_222	13	2.73481	4.80586	1.33193	125	Distal Intergenic	8	172111901	172114015	2115	1	Zm00001eb366420	Zm00001eb366420_T001	7452			8	176778628	176779175	548	*	scl23_peaks_in_b73_peak_218b	14	2.77741	5.08119	1.49718	473	Promoter (<=1kb)	8	176779799	176786915	7117	1	Zm00001eb368810	Zm00001eb368810_T001	-624			1	105073847	105074436	590	*	scl3_5g_peaks_in_b73_peak_215	26	3.1463	6.62161	2.68371	135	Distal Intergenic	1	105021559	105025689	4131	2	Zm00001eb024970	Zm00001eb024970_T001	-48158
8	176144131	176144611	481	*	shr_peaks_in_b73_peak_223	13	2.73481	4.80586	1.33193	138	Distal Intergenic	8	176136356	176139596	3241	2	Zm00001eb368400	Zm00001eb368400_T001	-4535			8	181866899	181867365	467	*	scl23_peaks_in_b73_peak_219	13	2.52475	4.70774	1.36104	154	Distal Intergenic	8	181858417	181859384	968	1	Zm00001eb371230	Zm00001eb371230_T002	8482			1	105808324	105808768	445	*	scl3_5g_peaks_in_b73_peak_216	13	2.29606	3.92115	1.37122	419	Distal Intergenic	1	105888231	105923092	34862	2	Zm00001eb025050	Zm00001eb025050_T001	114324
9	15051125	15051646	522	*	shr_peaks_in_b73_peak_224	13	2.62905	4.84983	1.35098	161	Distal Intergenic	9	15037598	15039212	1615	1	Zm00001eb374800	Zm00001eb374800_T001	13527			9	311224	311951	728	*	scl23_peaks_in_b73_peak_220	18	2.91186	5.78962	1.81402	160	Distal Intergenic	9	1337521	1338314	794	2	Zm00001eb371390	Zm00001eb371390_T001	1026363			1	106401194	106401695	502	*	scl3_5g_peaks_in_b73_peak_217	13	2.4237	4.01343	1.39686	208	Distal Intergenic	1	106416633	106419845	3213	2	Zm00001eb025110	Zm00001eb025110_T005	18150
9	20295720	20296191	472	*	shr_peaks_in_b73_peak_225	13	2.60754	4.63823	1.31937	160	Distal Intergenic	9	20304950	20305413	464	2	Zm00001eb376560	Zm00001eb376560_T001	9222			9	6337172	6337668	497	*	scl23_peaks_in_b73_peak_221	13	2.65193	4.75494	1.38702	157	Distal Intergenic	9	6311753	6313844	2092	2	Zm00001eb372490	Zm00001eb372490_T001	-23328			1	106494583	106495283	701	*	scl3_5g_peaks_in_b73_peak_218	21	2.87271	5.50398	2.11446	162	Distal Intergenic	1	106541483	106542153	671	1	Zm00001eb025120	Zm00001eb025120_T001	-46200
9	24880700	24881183	484	*	shr_peaks_in_b73_peak_226	15	2.72259	5.26784	1.55623	140	Promoter (1-2kb)	9	24877087	24879517	2431	2	Zm00001eb378050	Zm00001eb378050_T002	-1183			9	11659979	11660471	493	*	scl23_peaks_in_b73_peak_222	14	2.70363	4.89004	1.45293	204	Promoter (<=1kb)	9	11659425	11661412	1988	2	Zm00001eb373790	Zm00001eb373790_T002	941			1	106628027	106628481	455	*	scl3_5g_peaks_in_b73_peak_219	24	2.86532	6.19765	2.48741	217	Distal Intergenic	1	106541483	106542153	671	1	Zm00001eb025120	Zm00001eb025120_T001	86544
9	46665644	46666135	492	*	shr_peaks_in_b73_peak_227	13	2.73481	4.80586	1.33193	154	Distal Intergenic	9	46699497	46706800	7304	1	Zm00001eb381490	Zm00001eb381490_T001	-33362			9	23650049	23650502	454	*	scl23_peaks_in_b73_peak_223	25	3.38825	7.26962	2.54426	312	Distal Intergenic	9	23654629	23657195	2567	1	Zm00001eb377800	Zm00001eb377800_T001	-4127			1	106700870	106701755	886	*	scl3_5g_peaks_in_b73_peak_220	13	2.43602	3.91015	1.37122	190	Distal Intergenic	1	106762925	106766920	3996	2	Zm00001eb025130	Zm00001eb025130_T006	65165
9	49669684	49670254	571	*	shr_peaks_in_b73_peak_228	15	2.87875	5.34068	1.55623	146	Distal Intergenic	9	49704280	49707183	2904	2	Zm00001eb382020	Zm00001eb382020_T001	36929			9	44211983	44212530	548	*	scl23_peaks_in_b73_peak_224	13	2.59245	4.74969	1.38702	135	Distal Intergenic	9	44225368	44227421	2054	1	Zm00001eb381160	Zm00001eb381160_T001	-12838			1	106749681	106750448	768	*	scl3_5g_peaks_in_b73_peak_221	22	2.74614	5.667	2.21636	693	Distal Intergenic	1	106762925	106766920	3996	2	Zm00001eb025130	Zm00001eb025130_T006	16472
9	63097705	63098145	441	*	shr_peaks_in_b73_peak_229	14	2.71668	5.08759	1.49617	182	Distal Intergenic	9	63019901	63020323	423	1	Zm00001eb382870	Zm00001eb382870_T001	77804			9	48952914	48953365	452	*	scl23_peaks_in_b73_peak_225	19	2.88761	6.08444	1.95537	88	Intron (Zm00001eb381870_T001/Zm00001eb381870, intron 7 of 11)	9	48939830	48955443	15614	1	Zm00001eb381870	Zm00001eb381870_T002	13084			1	107039891	107040613	723	*	scl3_5g_peaks_in_b73_peak_222a	16	2.59912	4.46415	1.6062	136	Distal Intergenic	1	107074729	107085966	11238	2	Zm00001eb025160	Zm00001eb025160_T001	45353
9	65561990	65562529	540	*	shr_peaks_in_b73_peak_230	23	3.31056	7.06392	2.3614	511	Distal Intergenic	9	65547481	65547999	519	1	Zm00001eb383070	Zm00001eb383070_T001	14509			9	54727232	54727819	588	*	scl23_peaks_in_b73_peak_226	14	2.82995	5.04182	1.4745	168	Distal Intergenic	9	54758962	54762327	3366	2	Zm00001eb382420	Zm00001eb382420_T001	34508			1	107039891	107040613	723	*	scl3_5g_peaks_in_b73_peak_222b	15	2.53646	4.3043	1.56217	698	Distal Intergenic	1	107074729	107085966	11238	2	Zm00001eb025160	Zm00001eb025160_T001	45353
9	97271242	97271700	459	*	shr_peaks_in_b73_peak_231	17	3.02268	5.89586	1.79392	217	Distal Intergenic	9	97241859	97245020	3162	1	Zm00001eb386620	Zm00001eb386620_T001	29383			9	61681843	61682341	499	*	scl23_peaks_in_b73_peak_227	14	2.82995	5.04182	1.4745	137	Distal Intergenic	9	61764860	61766786	1927	2	Zm00001eb382750	Zm00001eb382750_T001	84445			1	107050983	107051523	541	*	scl3_5g_peaks_in_b73_peak_223	26	3.1463	6.62161	2.68371	414	Distal Intergenic	1	107074729	107085966	11238	2	Zm00001eb025160	Zm00001eb025160_T001	34443
9	111988972	111989416	445	*	shr_peaks_in_b73_peak_232	18	2.99221	6.00699	1.8623	193	Distal Intergenic	9	112054410	112056256	1847	1	Zm00001eb389390	Zm00001eb389390_T001	-64994			9	63432747	63433206	460	*	scl23_peaks_in_b73_peak_228	17	2.9789	5.59363	1.70432	168	Distal Intergenic	9	63343199	63352717	9519	1	Zm00001eb382900	Zm00001eb382900_T005	89548			1	107307441	107308312	872	*	scl3_5g_peaks_in_b73_peak_224	16	2.52893	4.57473	1.67136	434	Distal Intergenic	1	107280899	107290363	9465	2	Zm00001eb025180	Zm00001eb025180_T004	-17078
9	117949340	117949797	458	*	shr_peaks_in_b73_peak_233	14	2.75736	5.02944	1.46447	153	Distal Intergenic	9	118032022	118034390	2369	1	Zm00001eb390460	Zm00001eb390460_T001	-82225			9	70627329	70627887	559	*	scl23_peaks_in_b73_peak_229	23	3.26824	6.95093	2.35143	64	Distal Intergenic	9	70527117	70527767	651	1	Zm00001eb383640	Zm00001eb383640_T001	100212			1	107347259	107347836	578	*	scl3_5g_peaks_in_b73_peak_225	18	2.59046	4.89544	1.8471	503	Distal Intergenic	1	107363828	107370161	6334	2	Zm00001eb025190	Zm00001eb025190_T001	22325
9	120193781	120194312	532	*	shr_peaks_in_b73_peak_234	20	3.16662	6.47054	2.05948	466	Distal Intergenic	9	120195432	120197470	2039	2	Zm00001eb391000	Zm00001eb391000_T001	3158			9	71067563	71068028	466	*	scl23_peaks_in_b73_peak_230	19	3.12784	6.16585	1.95537	320	Distal Intergenic	9	71071506	71074928	3423	2	Zm00001eb383700	Zm00001eb383700_T001	6900			1	107602817	107603757	941	*	scl3_5g_peaks_in_b73_peak_226	16	2.59912	4.46415	1.6062	445	Distal Intergenic	1	107617134	107617653	520	2	Zm00001eb025230	Zm00001eb025230_T001	13896
9	126599601	126600624	1024	*	shr_peaks_in_b73_peak_235	14	2.64458	5.04878	1.47894	370	Distal Intergenic	9	126569178	126570356	1179	2	Zm00001eb392620	Zm00001eb392620_T001	-29245			9	80832379	80832849	471	*	scl23_peaks_in_b73_peak_231	27	3.27022	7.60423	2.71282	311	Distal Intergenic	9	80911286	80915362	4077	2	Zm00001eb384730	Zm00001eb384730_T001	82513			1	108133071	108133675	605	*	scl3_5g_peaks_in_b73_peak_227	16	2.48974	4.46609	1.60713	370	Distal Intergenic	1	108129248	108130076	829	2	Zm00001eb025350	Zm00001eb025350_T001	-2995
9	137141747	137142357	611	*	shr_peaks_in_b73_peak_236	13	2.57648	4.70585	1.33193	164	Distal Intergenic	9	137164653	137169669	5017	2	Zm00001eb395150	Zm00001eb395150_T003	27312			9	102257462	102258013	552	*	scl23_peaks_in_b73_peak_232	17	2.95646	5.53725	1.70432	160	Distal Intergenic	9	102310745	102311070	326	2	Zm00001eb387460	Zm00001eb387460_T001	53057			1	108852613	108853168	556	*	scl3_5g_peaks_in_b73_peak_228	20	2.68982	5.33726	2.0756	331	Distal Intergenic	1	108823734	108826445	2712	1	Zm00001eb025460	Zm00001eb025460_T004	28879
9	147019631	147020391	761	*	shr_peaks_in_b73_peak_237	13	2.70085	4.72092	1.33193	174	Distal Intergenic	9	147021853	147026116	4264	2	Zm00001eb398080	Zm00001eb398080_T001	5725			9	106888708	106889337	630	*	scl23_peaks_in_b73_peak_233	14	2.72582	4.94772	1.4745	216	Distal Intergenic	9	106832781	106834657	1877	2	Zm00001eb388350	Zm00001eb388350_T001	-54051			1	109460995	109461518	524	*	scl3_5g_peaks_in_b73_peak_229	28	3.15502	6.85082	2.83484	339	Intron (Zm00001eb025560_T001/Zm00001eb025560, intron 8 of 9)	1	109459594	109470387	10794	2	Zm00001eb025560	Zm00001eb025560_T003	8869
9	149986209	149986658	450	*	shr_peaks_in_b73_peak_238	19	2.97541	6.15047	1.95778	408	Distal Intergenic	9	149953652	149956754	3103	2	Zm00001eb399070	Zm00001eb399070_T001	-29455			9	114420940	114421391	452	*	scl23_peaks_in_b73_peak_234	16	2.70726	5.38787	1.66846	136	Distal Intergenic	9	114424826	114429858	5033	2	Zm00001eb389820	Zm00001eb389820_T001	8467			1	110147190	110147694	505	*	scl3_5g_peaks_in_b73_peak_230	24	2.88516	6.07727	2.40553	173	Distal Intergenic	1	110209971	110211771	1801	2	Zm00001eb025620	Zm00001eb025620_T001	64077
9	151283054	151283546	493	*	shr_peaks_in_b73_peak_239	20	3.08741	6.46053	2.05948	244	Promoter (1-2kb)	9	151278980	151281315	2336	2	Zm00001eb399480	Zm00001eb399480_T001	-1739			9	127188333	127188938	606	*	scl23_peaks_in_b73_peak_235	19	2.91286	5.97515	1.92561	552	3' UTR	9	127185586	127191908	6323	2	Zm00001eb392680	Zm00001eb392680_T002	2970			1	110628542	110629033	492	*	scl3_5g_peaks_in_b73_peak_231	15	2.44267	4.19872	1.50126	163	Distal Intergenic	1	111002099	111053537	51439	1	Zm00001eb025640	Zm00001eb025640_T001	-373066
9	158655376	158655916	541	*	shr_peaks_in_b73_peak_240	17	2.5258	5.72336	1.79219	410	Promoter (1-2kb)	9	158654175	158657722	3548	2	Zm00001eb402940	Zm00001eb402940_T001	1806			9	136046875	136047327	453	*	scl23_peaks_in_b73_peak_236	18	2.78551	5.78402	1.8095	163	Exon (Zm00001eb394870_T002/Zm00001eb394870, exon 8 of 28)	9	136043256	136043560	305	2	Zm00001eb394880	Zm00001eb394880_T001	-3315			1	110962408	110962936	529	*	scl3_5g_peaks_in_b73_peak_232	21	2.71457	5.5727	2.15323	375	Distal Intergenic	1	111002099	111053537	51439	1	Zm00001eb025640	Zm00001eb025640_T001	-39163
scaf_103	13807	14493	687	*	shr_peaks_in_b73_peak_241	270	6.26944	33.0615	27.0762	318	Distal Intergenic	12	17073	17831	759	1	Zm00001eb437160	Zm00001eb437160_T001	-2580			9	140321484	140321988	505	*	scl23_peaks_in_b73_peak_237	22	3.18197	6.71853	2.2266	22	Distal Intergenic	9	140346364	140346645	282	2	Zm00001eb395800	Zm00001eb395800_T001	24657			1	111370589	111371169	581	*	scl3_5g_peaks_in_b73_peak_233	22	2.87408	5.68657	2.22571	213	Distal Intergenic	1	111255899	111257790	1892	2	Zm00001eb025650	Zm00001eb025650_T001	-112799
scaf_103	74303	74795	493	*	shr_peaks_in_b73_peak_242	183	2.28104	24.1379	18.346	193	Distal Intergenic	12	76425	77061	637	2	Zm00001eb437280	Zm00001eb437280_T001	2266			9	156179740	156180229	490	*	scl23_peaks_in_b73_peak_238	15	2.78453	5.26974	1.59885	166	Distal Intergenic	9	156185253	156186948	1696	1	Zm00001eb401490	Zm00001eb401490_T001	-5024			1	111464655	111465237	583	*	scl3_5g_peaks_in_b73_peak_234	51	3.69822	10.348	5.10451	351	Distal Intergenic	1	111517772	111520814	3043	2	Zm00001eb025660	Zm00001eb025660_T001	55577
scaf_103	79646	81546	1901	*	shr_peaks_in_b73_peak_243a	181	3.23805	23.89	18.1053	271	Promoter (<=1kb)	12	79383	80370	988	2	Zm00001eb437300	Zm00001eb437300_T001	0			9	162424998	162425487	490	*	scl23_peaks_in_b73_peak_239	14	2.79899	4.96536	1.4745	424	Distal Intergenic	9	162498899	162511418	12520	1	Zm00001eb404700	Zm00001eb404700_T001	-73412			1	111943028	111943554	527	*	scl3_5g_peaks_in_b73_peak_235	24	2.97808	6.15792	2.4585	249	Distal Intergenic	1	112016655	112016966	312	1	Zm00001eb025680	Zm00001eb025680_T001	-73101
scaf_103	79646	81546	1901	*	shr_peaks_in_b73_peak_243b	763	5.74018	83.2217	76.3403	1398	Promoter (<=1kb)	12	79383	80370	988	2	Zm00001eb437300	Zm00001eb437300_T001	0			scaf_103	13831	14398	568	*	scl23_peaks_in_b73_peak_240	123	4.63547	18.1278	12.3879	310	Distal Intergenic	12	17073	17831	759	1	Zm00001eb437160	Zm00001eb437160_T001	-2675			1	112207173	112207633	461	*	scl3_5g_peaks_in_b73_peak_236	21	2.71457	5.5727	2.15323	187	Distal Intergenic	1	112251880	112254210	2331	1	Zm00001eb025700	Zm00001eb025700_T001	-44247
scaf_33	67855	68578	724	*	shr_peaks_in_b73_peak_244	574	4.8669	64.0474	57.4693	369	Distal Intergenic	95	64320	65022	703	1	Zm00001eb434930	Zm00001eb434930_T001	3535			scaf_103	74319	74973	655	*	scl23_peaks_in_b73_peak_241	281	2.59507	34.4495	28.1754	199	Distal Intergenic	12	76425	77061	637	2	Zm00001eb437280	Zm00001eb437280_T001	2088			1	113046752	113047246	495	*	scl3_5g_peaks_in_b73_peak_237	13	2.38907	3.79283	1.31654	165	Distal Intergenic	1	112899785	112902771	2987	2	Zm00001eb025780	Zm00001eb025780_T001	-143981
scaf_33	128743	129621	879	*	shr_peaks_in_b73_peak_245	597	6.11915	66.3495	59.7131	445	Promoter (1-2kb)	95	126487	127348	862	2	Zm00001eb435050	Zm00001eb435050_T001	-1395			scaf_103	79747	81434	1688	*	scl23_peaks_in_b73_peak_242a	158	3.06179	21.701	15.8723	266	Promoter (<=1kb)	12	79383	80370	988	2	Zm00001eb437300	Zm00001eb437300_T001	0			1	113781091	113781653	563	*	scl3_5g_peaks_in_b73_peak_238	21	2.8012	5.48622	2.11446	484	Exon (Zm00001eb025840_T001/Zm00001eb025840, exon 14 of 22)	1	113779127	113787139	8013	2	Zm00001eb025840	Zm00001eb025840_T001	5486
scaf_350	46935	47728	794	*	shr_peaks_in_b73_peak_246	1742	24.9012	182.176	174.237	342	Distal Intergenic	102	58644	62405	3762	2	Zm00001eb441130	Zm00001eb441130_T001	14677			scaf_103	79747	81434	1688	*	scl23_peaks_in_b73_peak_242b	567	5.06005	63.6864	56.7138	1299	Promoter (<=1kb)	12	79383	80370	988	2	Zm00001eb437300	Zm00001eb437300_T001	0			1	113967904	113968511	608	*	scl3_5g_peaks_in_b73_peak_239	13	2.37876	3.89638	1.37122	202	Distal Intergenic	1	114024167	114026192	2026	2	Zm00001eb025850	Zm00001eb025850_T001	57681
scaf_399	27284	27834	551	*	shr_peaks_in_b73_peak_247	494	6.13243	55.841	49.417	498	Distal Intergenic	120	14093	14630	538	2	Zm00001eb441580	Zm00001eb441580_T001	-12654			scaf_33	67882	68569	688	*	scl23_peaks_in_b73_peak_243	350	3.98031	41.4103	35.0024	350	Distal Intergenic	95	64320	65022	703	1	Zm00001eb434930	Zm00001eb434930_T001	3562			1	114136258	114137345	1088	*	scl3_5g_peaks_in_b73_peak_240a	20	2.81437	5.34932	2.08284	217	Distal Intergenic	1	114200417	114202792	2376	2	Zm00001eb025860	Zm00001eb025860_T001	65447
scaf_45	90767	91595	829	*	shr_peaks_in_b73_peak_248	442	6.16801	50.5601	44.2341	408	Distal Intergenic	130	100192	102208	2017	2	Zm00001eb435650	Zm00001eb435650_T001	10613			scaf_33	128991	129544	554	*	scl23_peaks_in_b73_peak_244	259	4.26013	32.1553	25.9835	219	Promoter (1-2kb)	95	126487	127348	862	2	Zm00001eb435050	Zm00001eb435050_T001	-1643			1	114136258	114137345	1088	*	scl3_5g_peaks_in_b73_peak_240b	27	3.09013	6.66754	2.7179	667	Distal Intergenic	1	114200417	114202792	2376	2	Zm00001eb025860	Zm00001eb025860_T001	65447
scaf_621	22693	23503	811	*	shr_peaks_in_b73_peak_249	715	4.88493	78.404	71.5769	417	Distal Intergenic	173	13483	15507	2025	1	Zm00001eb442720	Zm00001eb442720_T001	9210			scaf_350	46976	47581	606	*	scl23_peaks_in_b73_peak_245	493	11.3198	56.1966	49.3893	270	Distal Intergenic	102	58644	62405	3762	2	Zm00001eb441130	Zm00001eb441130_T001	14824			1	114379922	114380361	440	*	scl3_5g_peaks_in_b73_peak_241	22	2.87408	5.68657	2.22571	360	Distal Intergenic	1	114352105	114359883	7779	2	Zm00001eb025890	Zm00001eb025890_T003	-20039
scaf_675	16521	18143	1623	*	shr_peaks_in_b73_peak_250a	201	4.31761	25.9513	20.1105	258	Distal Intergenic	187	23981	25052	1072	1	Zm00001eb442990	Zm00001eb442990_T001	-5838			scaf_45	90720	91550	831	*	scl23_peaks_in_b73_peak_246	439	6.35343	50.5221	43.9018	481	Distal Intergenic	130	100192	102208	2017	2	Zm00001eb435650	Zm00001eb435650_T001	10658			1	114526575	114527101	527	*	scl3_5g_peaks_in_b73_peak_242	33	3.41989	7.81093	3.34406	216	Distal Intergenic	1	114511946	114512626	681	2	Zm00001eb025920	Zm00001eb025920_T001	-13949
scaf_675	16521	18143	1623	*	shr_peaks_in_b73_peak_250b	403	5.1929	46.6264	40.358	1144	Distal Intergenic	187	23981	25052	1072	1	Zm00001eb442990	Zm00001eb442990_T001	-5838			scaf_621	22778	23523	746	*	scl23_peaks_in_b73_peak_247	633	4.54	70.5217	63.3377	382	Distal Intergenic	173	13483	15507	2025	1	Zm00001eb442720	Zm00001eb442720_T001	9295			1	115040139	115040744	606	*	scl3_5g_peaks_in_b73_peak_243	18	2.73592	4.97392	1.8471	134	Distal Intergenic	1	114983490	114985036	1547	2	Zm00001eb025990	Zm00001eb025990_T001	-55103
																						scaf_675	17369	17837	469	*	scl23_peaks_in_b73_peak_248	227	4.13257	28.7878	22.7327	316	Distal Intergenic	187	23981	25052	1072	1	Zm00001eb442990	Zm00001eb442990_T001	-6144			1	115367151	115367836	686	*	scl3_5g_peaks_in_b73_peak_244	14	2.4282	4.02511	1.40177	159	Distal Intergenic	1	115384151	115384863	713	1	Zm00001eb026020	Zm00001eb026020_T001	-16315
																																												1	115546548	115547179	632	*	scl3_5g_peaks_in_b73_peak_245	13	2.27955	3.99334	1.38181	168	Promoter (1-2kb)	1	115545544	115548497	2954	1	Zm00001eb026040	Zm00001eb026040_T001	1004
																																												1	116780659	116781121	463	*	scl3_5g_peaks_in_b73_peak_246	18	2.65424	4.91847	1.8471	412	Distal Intergenic	1	116836777	116840475	3699	1	Zm00001eb026090	Zm00001eb026090_T001	-55656
																																												1	116924988	116925506	519	*	scl3_5g_peaks_in_b73_peak_247	14	2.4282	4.02511	1.40177	130	Distal Intergenic	1	116874486	116876015	1530	1	Zm00001eb026100	Zm00001eb026100_T001	50502
																																												1	117350759	117351316	558	*	scl3_5g_peaks_in_b73_peak_248	13	2.46232	3.97559	1.37122	204	Distal Intergenic	1	117308584	117309165	582	1	Zm00001eb026140	Zm00001eb026140_T001	42175
																																												1	117492606	117493164	559	*	scl3_5g_peaks_in_b73_peak_249	17	2.6128	4.65209	1.71294	472	Distal Intergenic	1	117434986	117435431	446	2	Zm00001eb026190	Zm00001eb026190_T001	-57175
																																												1	117494414	117495045	632	*	scl3_5g_peaks_in_b73_peak_250	26	3.09444	6.47984	2.66496	267	Distal Intergenic	1	117434986	117435431	446	2	Zm00001eb026190	Zm00001eb026190_T001	-58983
																																												1	117933672	117934133	462	*	scl3_5g_peaks_in_b73_peak_251	37	3.55669	8.4308	3.71472	225	Distal Intergenic	1	117936240	117937202	963	2	Zm00001eb026220	Zm00001eb026220_T001	3069
																																												1	117990031	117990534	504	*	scl3_5g_peaks_in_b73_peak_252	16	2.59912	4.46415	1.6062	191	Distal Intergenic	1	117936240	117937202	963	2	Zm00001eb026220	Zm00001eb026220_T001	-52829
																																												1	118155193	118155687	495	*	scl3_5g_peaks_in_b73_peak_253	13	2.25364	3.80013	1.31654	131	Distal Intergenic	1	118172185	118178579	6395	2	Zm00001eb026240	Zm00001eb026240_T001	22892
																																												1	118650719	118651524	806	*	scl3_5g_peaks_in_b73_peak_254	25	2.93641	6.2265	2.50261	309	Distal Intergenic	1	118542503	118546823	4321	2	Zm00001eb026280	Zm00001eb026280_T002	-103896
																																												1	119311570	119312120	551	*	scl3_5g_peaks_in_b73_peak_255	15	2.41491	4.25708	1.53594	165	Distal Intergenic	1	119384678	119385175	498	2	Zm00001eb026320	Zm00001eb026320_T001	73055
																																												1	119562195	119562644	450	*	scl3_5g_peaks_in_b73_peak_256	16	2.57135	4.39347	1.6062	381	Distal Intergenic	1	119489146	119502284	13139	2	Zm00001eb026330	Zm00001eb026330_T001	-59911
																																												1	119678389	119679022	634	*	scl3_5g_peaks_in_b73_peak_257	23	2.94838	5.88874	2.3521	528	Distal Intergenic	1	119717776	119721740	3965	2	Zm00001eb026340	Zm00001eb026340_T001	42718
																																												1	119704645	119705087	443	*	scl3_5g_peaks_in_b73_peak_258	17	2.58775	4.73681	1.76554	336	Distal Intergenic	1	119717776	119721740	3965	2	Zm00001eb026340	Zm00001eb026340_T001	16653
																																												1	121018077	121018909	833	*	scl3_5g_peaks_in_b73_peak_259	13	2.41031	3.97861	1.37343	131	Distal Intergenic	1	121013253	121015811	2559	2	Zm00001eb026430	Zm00001eb026430_T003	-2266
																																												1	121750940	121751487	548	*	scl3_5g_peaks_in_b73_peak_260	45	3.83028	9.71798	4.5812	292	Distal Intergenic	1	121828087	121829389	1303	2	Zm00001eb026500	Zm00001eb026500_T001	77902
																																												1	121793488	121794097	610	*	scl3_5g_peaks_in_b73_peak_261	25	2.82035	6.23518	2.50542	180	Distal Intergenic	1	121828087	121829389	1303	2	Zm00001eb026500	Zm00001eb026500_T001	35292
																																												1	122041012	122041692	681	*	scl3_5g_peaks_in_b73_peak_262	20	2.75035	5.34523	2.08203	148	Distal Intergenic	1	122026377	122028416	2040	1	Zm00001eb026530	Zm00001eb026530_T001	14635
																																												1	122729586	122730085	500	*	scl3_5g_peaks_in_b73_peak_263	13	2.46232	3.97559	1.37122	140	Distal Intergenic	1	122703794	122705591	1798	2	Zm00001eb026580	Zm00001eb026580_T001	-23995
																																												1	122940967	122941453	487	*	scl3_5g_peaks_in_b73_peak_264	16	2.40922	4.37382	1.60421	165	Distal Intergenic	1	122973555	122984185	10631	2	Zm00001eb026620	Zm00001eb026620_T001	42732
																																												1	123282207	123282817	611	*	scl3_5g_peaks_in_b73_peak_265	16	2.40922	4.37382	1.60421	185	Distal Intergenic	1	123283608	123284928	1321	2	Zm00001eb026630	Zm00001eb026630_T001	2111
																																												1	123482715	123483495	781	*	scl3_5g_peaks_in_b73_peak_266	16	2.58478	4.57809	1.6738	160	Distal Intergenic	1	123472654	123475485	2832	2	Zm00001eb026660	Zm00001eb026660_T001	-7230
																																												1	125119422	125120002	581	*	scl3_5g_peaks_in_b73_peak_267	22	2.80907	5.68081	2.22571	495	Distal Intergenic	1	125211520	125213087	1568	1	Zm00001eb026780	Zm00001eb026780_T001	-91518
																																												1	126954421	126955008	588	*	scl3_5g_peaks_in_b73_peak_268	13	2.29242	3.91079	1.37122	190	Distal Intergenic	1	126913442	126920750	7309	1	Zm00001eb026930	Zm00001eb026930_T001	40979
																																												1	127239645	127240210	566	*	scl3_5g_peaks_in_b73_peak_269	26	3.14127	6.60789	2.68371	237	Promoter (<=1kb)	1	127240876	127245605	4730	1	Zm00001eb026950	Zm00001eb026950_T001	-666
																																												1	127393664	127394178	515	*	scl3_5g_peaks_in_b73_peak_270	21	2.7644	5.55277	2.14147	287	Distal Intergenic	1	127444345	127462398	18054	2	Zm00001eb026960	Zm00001eb026960_T002	68220
																																												1	127959797	127960642	846	*	scl3_5g_peaks_in_b73_peak_271	13	2.34971	3.82037	1.32952	162	Distal Intergenic	1	127861525	127873964	12440	2	Zm00001eb026990	Zm00001eb026990_T002	-85833
																																												1	127973461	127974057	597	*	scl3_5g_peaks_in_b73_peak_272	25	2.77994	6.27795	2.53332	493	Distal Intergenic	1	127861525	127873964	12440	2	Zm00001eb026990	Zm00001eb026990_T002	-99497
																																												1	128356977	128357498	522	*	scl3_5g_peaks_in_b73_peak_273	13	2.38907	3.79283	1.31654	147	Distal Intergenic	1	128407617	128408306	690	1	Zm00001eb027000	Zm00001eb027000_T001	-50119
																																												1	129358233	129358978	746	*	scl3_5g_peaks_in_b73_peak_274	19	2.54723	5.06589	1.90835	578	Distal Intergenic	1	129198232	129199025	794	2	Zm00001eb027120	Zm00001eb027120_T001	-159208
																																												1	129722445	129722986	542	*	scl3_5g_peaks_in_b73_peak_275	25	2.92371	6.37365	2.59717	204	Distal Intergenic	1	129760572	129762456	1885	1	Zm00001eb027140	Zm00001eb027140_T001	-37586
																																												1	129774590	129775143	554	*	scl3_5g_peaks_in_b73_peak_276	15	2.42696	4.29086	1.55287	165	Distal Intergenic	1	129760572	129762456	1885	1	Zm00001eb027140	Zm00001eb027140_T001	14018
																																												1	129909676	129910134	459	*	scl3_5g_peaks_in_b73_peak_277	13	2.37876	3.89638	1.37122	273	Distal Intergenic	1	129863336	129864213	878	2	Zm00001eb027170	Zm00001eb027170_T001	-45463
																																												1	129989225	129989667	443	*	scl3_5g_peaks_in_b73_peak_278	16	2.45592	4.37186	1.60421	164	Distal Intergenic	1	129980890	129981231	342	1	Zm00001eb027190	Zm00001eb027190_T001	8335
																																												1	130145213	130145952	740	*	scl3_5g_peaks_in_b73_peak_279	28	3.13536	6.79547	2.80091	598	Distal Intergenic	1	130199637	130238265	38629	2	Zm00001eb027200	Zm00001eb027200_T001	92313
																																												1	130176357	130176897	541	*	scl3_5g_peaks_in_b73_peak_280	18	2.50857	4.94716	1.8471	439	Distal Intergenic	1	130199637	130238265	38629	2	Zm00001eb027200	Zm00001eb027200_T001	61368
																																												1	130304714	130305458	745	*	scl3_5g_peaks_in_b73_peak_281	19	2.68694	5.16802	1.96715	673	Distal Intergenic	1	130239329	130240507	1179	1	Zm00001eb027210	Zm00001eb027210_T001	65385
																																												1	130624896	130625492	597	*	scl3_5g_peaks_in_b73_peak_282	14	2.39095	4.18976	1.4941	143	Promoter (1-2kb)	1	130626716	130627027	312	1	Zm00001eb027260	Zm00001eb027260_T001	-1224
																																												1	132045227	132045703	477	*	scl3_5g_peaks_in_b73_peak_283	35	3.22741	8.11512	3.55971	295	Distal Intergenic	1	132251556	132251936	381	2	Zm00001eb027420	Zm00001eb027420_T001	206233
																																												1	132506353	132507107	755	*	scl3_5g_peaks_in_b73_peak_284	21	2.87271	5.50398	2.11446	207	Distal Intergenic	1	132700308	132701180	873	1	Zm00001eb027440	Zm00001eb027440_T001	-193201
																																												1	132609666	132610141	476	*	scl3_5g_peaks_in_b73_peak_285	26	3.1463	6.62161	2.68371	251	Distal Intergenic	1	132700308	132701180	873	1	Zm00001eb027440	Zm00001eb027440_T001	-90167
																																												1	132872497	132873517	1021	*	scl3_5g_peaks_in_b73_peak_286	19	2.6965	5.19485	1.98497	199	Distal Intergenic	1	132853445	132853755	311	2	Zm00001eb027460	Zm00001eb027460_T001	-18742
																																												1	132960138	132960677	540	*	scl3_5g_peaks_in_b73_peak_287	21	2.73628	5.4718	2.11446	468	Distal Intergenic	1	132853445	132853755	311	2	Zm00001eb027460	Zm00001eb027460_T001	-106383
																																												1	133157790	133158306	517	*	scl3_5g_peaks_in_b73_peak_288	13	2.4237	4.01343	1.39686	136	Distal Intergenic	1	133253138	133253596	459	1	Zm00001eb027470	Zm00001eb027470_T001	-94832
																																												1	133556051	133556689	639	*	scl3_5g_peaks_in_b73_peak_289	19	2.75538	5.19171	1.98371	144	Distal Intergenic	1	133530447	133531442	996	1	Zm00001eb027490	Zm00001eb027490_T001	25604
																																												1	133621335	133621842	508	*	scl3_5g_peaks_in_b73_peak_290	13	2.26371	3.82892	1.33467	158	Distal Intergenic	1	133530447	133531442	996	1	Zm00001eb027490	Zm00001eb027490_T001	90888
																																												1	133720624	133721163	540	*	scl3_5g_peaks_in_b73_peak_291	16	2.59912	4.46415	1.6062	323	Distal Intergenic	1	133751825	133752535	711	2	Zm00001eb027500	Zm00001eb027500_T001	31372
																																												1	133878911	133879394	484	*	scl3_5g_peaks_in_b73_peak_292	16	2.54185	4.46421	1.6062	173	Distal Intergenic	1	133813001	133813504	504	1	Zm00001eb027520	Zm00001eb027520_T001	65910
																																												1	134608988	134609579	592	*	scl3_5g_peaks_in_b73_peak_293	23	2.69402	5.83441	2.31966	360	Distal Intergenic	1	134766136	134769159	3024	2	Zm00001eb027580	Zm00001eb027580_T001	159580
																																												1	134868622	134869458	837	*	scl3_5g_peaks_in_b73_peak_294	13	2.46232	3.97559	1.37122	147	Distal Intergenic	1	134766136	134769159	3024	2	Zm00001eb027580	Zm00001eb027580_T001	-99463
																																												1	135306683	135307160	478	*	scl3_5g_peaks_in_b73_peak_295	18	2.62184	4.98449	1.85564	208	Distal Intergenic	1	135434016	135437784	3769	1	Zm00001eb027600	Zm00001eb027600_T001	-126856
																																												1	135350701	135351160	460	*	scl3_5g_peaks_in_b73_peak_296	30	2.75456	7.20053	3.00085	219	Distal Intergenic	1	135434016	135437784	3769	1	Zm00001eb027600	Zm00001eb027600_T001	-82856
																																												1	136643786	136644304	519	*	scl3_5g_peaks_in_b73_peak_297	33	3.41442	7.79562	3.34406	271	Distal Intergenic	1	136404362	136406082	1721	1	Zm00001eb027640	Zm00001eb027640_T001	239424
																																												1	137464053	137464519	467	*	scl3_5g_peaks_in_b73_peak_298	13	2.46232	3.97559	1.37122	175	Distal Intergenic	1	138391794	138417162	25369	2	Zm00001eb027650	Zm00001eb027650_T001	952643
																																												1	138744010	138745137	1128	*	scl3_5g_peaks_in_b73_peak_299	16	2.44838	4.48755	1.61561	148	Distal Intergenic	1	138391794	138417162	25369	2	Zm00001eb027650	Zm00001eb027650_T001	-326848
																																												1	139183827	139184399	573	*	scl3_5g_peaks_in_b73_peak_300	24	2.88459	6.0756	2.40476	411	Distal Intergenic	1	139259928	139261383	1456	1	Zm00001eb027660	Zm00001eb027660_T001	-75529
																																												1	139885727	139886455	729	*	scl3_5g_peaks_in_b73_peak_301	23	2.76856	5.90274	2.36116	345	Distal Intergenic	1	140019675	140028418	8744	1	Zm00001eb027670	Zm00001eb027670_T001	-133220
																																												1	141286222	141286807	586	*	scl3_5g_peaks_in_b73_peak_302	19	2.62735	5.15503	1.9619	234	Distal Intergenic	1	141368531	141372151	3621	1	Zm00001eb027730	Zm00001eb027730_T001	-81724
																																												1	143398112	143398558	447	*	scl3_5g_peaks_in_b73_peak_303	19	2.56303	5.11424	1.93918	289	Distal Intergenic	1	143348544	143349245	702	2	Zm00001eb027850	Zm00001eb027850_T001	-48867
																																												1	143508695	143509498	804	*	scl3_5g_peaks_in_b73_peak_304	26	2.97422	6.52469	2.68371	180	Promoter (<=1kb)	1	143509873	143512119	2247	1	Zm00001eb027860	Zm00001eb027860_T002	-375
																																												1	143568367	143568926	560	*	scl3_5g_peaks_in_b73_peak_305	16	2.556	4.50182	1.62052	169	Distal Intergenic	1	143577154	143577635	482	2	Zm00001eb027870	Zm00001eb027870_T001	8709
																																												1	144007630	144008083	454	*	scl3_5g_peaks_in_b73_peak_306	23	2.86515	6.01873	2.39262	172	Distal Intergenic	1	143862408	143864374	1967	2	Zm00001eb027900	Zm00001eb027900_T001	-143256
																																												1	144092752	144093276	525	*	scl3_5g_peaks_in_b73_peak_307	14	2.39095	4.18976	1.4941	174	Distal Intergenic	1	144254698	144258711	4014	2	Zm00001eb027920	Zm00001eb027920_T001	165435
																																												1	144178169	144178784	616	*	scl3_5g_peaks_in_b73_peak_308	22	2.88659	5.72076	2.2494	272	Distal Intergenic	1	144254698	144258711	4014	2	Zm00001eb027920	Zm00001eb027920_T001	79927
																																												1	144185321	144185782	462	*	scl3_5g_peaks_in_b73_peak_309	32	3.35044	7.61582	3.2762	250	Distal Intergenic	1	144254698	144258711	4014	2	Zm00001eb027920	Zm00001eb027920_T001	72929
																																												1	144786457	144787176	720	*	scl3_5g_peaks_in_b73_peak_310	29	3.12995	6.98351	2.92691	142	Intron (Zm00001eb028000_T001/Zm00001eb028000, intron 10 of 11)	1	144782746	144797663	14918	2	Zm00001eb028000	Zm00001eb028000_T004	10487
																																												1	144944051	144944964	914	*	scl3_5g_peaks_in_b73_peak_311	16	2.52401	4.56114	1.66224	194	Distal Intergenic	1	144935898	144938673	2776	1	Zm00001eb028010	Zm00001eb028010_T001	8153
																																												1	145337665	145338506	842	*	scl3_5g_peaks_in_b73_peak_312	32	3.21216	7.64354	3.29595	215	Distal Intergenic	1	145266332	145267024	693	2	Zm00001eb028050	Zm00001eb028050_T001	-70641
																																												1	145422500	145422973	474	*	scl3_5g_peaks_in_b73_peak_313	21	2.71903	5.58606	2.16437	229	Promoter (<=1kb)	1	145422991	145423542	552	1	Zm00001eb028070	Zm00001eb028070_T001	-18
																																												1	146436687	146437160	474	*	scl3_5g_peaks_in_b73_peak_314	15	2.44761	4.34864	1.59464	134	Distal Intergenic	1	146140782	146142690	1909	2	Zm00001eb028150	Zm00001eb028150_T001	-293997
																																												1	146742477	146742914	438	*	scl3_5g_peaks_in_b73_peak_315	13	2.41702	3.86275	1.35468	177	Distal Intergenic	1	146796482	146798252	1771	1	Zm00001eb028160	Zm00001eb028160_T001	-53568
																																												1	147096534	147097081	548	*	scl3_5g_peaks_in_b73_peak_316	16	2.47272	4.4187	1.6062	354	Distal Intergenic	1	147073304	147077439	4136	1	Zm00001eb028170	Zm00001eb028170_T001	23230
																																												1	147850987	147851576	590	*	scl3_5g_peaks_in_b73_peak_317	13	2.28845	3.77936	1.31016	129	Distal Intergenic	1	147854655	147885488	30834	2	Zm00001eb028220	Zm00001eb028220_T007	33912
																																												1	148026004	148026470	467	*	scl3_5g_peaks_in_b73_peak_318	14	2.43724	4.04858	1.41177	145	Distal Intergenic	1	147994434	147995295	862	1	Zm00001eb028230	Zm00001eb028230_T001	31570
																																												1	148153431	148153924	494	*	scl3_5g_peaks_in_b73_peak_319	14	2.3458	4.18847	1.49349	169	Distal Intergenic	1	148226520	148243986	17467	1	Zm00001eb028240	Zm00001eb028240_T001	-72596
																																												1	148561736	148562341	606	*	scl3_5g_peaks_in_b73_peak_320	21	2.7644	5.55277	2.14147	360	Distal Intergenic	1	148535909	148536587	679	1	Zm00001eb028270	Zm00001eb028270_T001	25827
																																												1	148872632	148873080	449	*	scl3_5g_peaks_in_b73_peak_321	13	2.46232	3.97559	1.37122	153	Distal Intergenic	1	148875970	148894239	18270	2	Zm00001eb028290	Zm00001eb028290_T003	21159
																																												1	149044408	149045016	609	*	scl3_5g_peaks_in_b73_peak_322	25	2.96805	6.31807	2.56077	312	Distal Intergenic	1	148875822	148894273	18452	2	Zm00001eb028290	Zm00001eb028290_T002	-150135
																																												1	149082537	149083168	632	*	scl3_5g_peaks_in_b73_peak_323	19	2.68218	5.15467	1.9619	135	Distal Intergenic	1	149248699	149255631	6933	1	Zm00001eb028300	Zm00001eb028300_T001	-165531
																																												1	149204872	149205338	467	*	scl3_5g_peaks_in_b73_peak_324	13	2.45838	3.9658	1.37122	232	Distal Intergenic	1	149248699	149255631	6933	1	Zm00001eb028300	Zm00001eb028300_T001	-43361
																																												1	149426517	149427033	517	*	scl3_5g_peaks_in_b73_peak_325	23	2.791	5.9715	2.39262	303	Exon (Zm00001eb028310_T003/Zm00001eb028310, exon 4 of 8)	1	149414382	149431225	16844	1	Zm00001eb028310	Zm00001eb028310_T005	12135
																																												1	149734354	149735063	710	*	scl3_5g_peaks_in_b73_peak_326	23	3.00951	6.05348	2.39262	153	Distal Intergenic	1	149788216	149789315	1100	2	Zm00001eb028340	Zm00001eb028340_T001	54252
																																												1	149990122	149990786	665	*	scl3_5g_peaks_in_b73_peak_327	22	2.79915	5.65243	2.20958	189	3' UTR	1	149991316	149993645	2330	2	Zm00001eb028360	Zm00001eb028360_T004	2859
																																												1	150662807	150663299	493	*	scl3_5g_peaks_in_b73_peak_328	13	2.28465	3.76895	1.30234	152	Distal Intergenic	1	150690511	150690849	339	1	Zm00001eb028420	Zm00001eb028420_T001	-27212
																																												1	150849963	150850449	487	*	scl3_5g_peaks_in_b73_peak_329	16	2.47211	4.55622	1.66224	288	Distal Intergenic	1	150853415	150862851	9437	2	Zm00001eb028460	Zm00001eb028460_T003	12402
																																												1	151485591	151486167	577	*	scl3_5g_peaks_in_b73_peak_330	30	3.2831	7.20766	3.00085	405	Distal Intergenic	1	151489290	151500999	11710	1	Zm00001eb028510	Zm00001eb028510_T003	-3123
																																												1	151488587	151489277	691	*	scl3_5g_peaks_in_b73_peak_331	13	2.37989	3.76983	1.30254	145	Promoter (<=1kb)	1	151489290	151500999	11710	1	Zm00001eb028510	Zm00001eb028510_T003	-13
																																												1	151560184	151560665	482	*	scl3_5g_peaks_in_b73_peak_332	23	2.69402	5.83441	2.31966	235	Distal Intergenic	1	151572510	151580995	8486	1	Zm00001eb028520	Zm00001eb028520_T001	-11845
																																												1	152073852	152074294	443	*	scl3_5g_peaks_in_b73_peak_333	15	2.42696	4.29086	1.55287	110	Distal Intergenic	1	152011515	152014624	3110	2	Zm00001eb028550	Zm00001eb028550_T002	-59228
																																												1	152575548	152576607	1060	*	scl3_5g_peaks_in_b73_peak_334	26	3.1463	6.62161	2.68371	215	Promoter (<=1kb)	1	152574086	152575495	1410	2	Zm00001eb028650	Zm00001eb028650_T001	-53
																																												1	152871230	152872097	868	*	scl3_5g_peaks_in_b73_peak_335	14	2.47411	4.14398	1.47087	154	Distal Intergenic	1	152855495	152861268	5774	2	Zm00001eb028670	Zm00001eb028670_T002	-9962
																																												1	152925560	152926126	567	*	scl3_5g_peaks_in_b73_peak_336	15	2.42707	4.29117	1.55287	382	Distal Intergenic	1	152855495	152861268	5774	2	Zm00001eb028670	Zm00001eb028670_T002	-64292
																																												1	154371867	154372377	511	*	scl3_5g_peaks_in_b73_peak_337	19	2.70387	5.05301	1.90051	253	Distal Intergenic	1	154438133	154451313	13181	1	Zm00001eb028810	Zm00001eb028810_T001	-65756
																																												1	154732123	154733117	995	*	scl3_5g_peaks_in_b73_peak_338	35	3.38773	8.17405	3.59524	198	Distal Intergenic	1	154698585	154702818	4234	1	Zm00001eb028880	Zm00001eb028880_T001	33538
																																												1	154898818	154899311	494	*	scl3_5g_peaks_in_b73_peak_339	14	2.37135	4.13452	1.4699	173	Distal Intergenic	1	154800727	154803967	3241	1	Zm00001eb028930	Zm00001eb028930_T002	98091
																																												1	156208841	156209318	478	*	scl3_5g_peaks_in_b73_peak_340	14	2.30375	4.18649	1.49244	475	Promoter (<=1kb)	1	156209583	156216157	6575	1	Zm00001eb029080	Zm00001eb029080_T001	-265
																																												1	156215814	156216497	684	*	scl3_5g_peaks_in_b73_peak_341	34	3.25247	7.98126	3.45766	468	3' UTR	1	156213133	156216096	2964	1	Zm00001eb029080	Zm00001eb029080_T002	2681
																																												1	156701511	156702042	532	*	scl3_5g_peaks_in_b73_peak_342	29	2.90472	7.04571	2.96566	304	Distal Intergenic	1	156749475	156750191	717	2	Zm00001eb029110	Zm00001eb029110_T001	48149
																																												1	156750548	156751496	949	*	scl3_5g_peaks_in_b73_peak_343	30	3.17547	7.3233	3.08661	673	Promoter (<=1kb)	1	156749475	156750191	717	2	Zm00001eb029110	Zm00001eb029110_T001	-357
																																												1	157023340	157023951	612	*	scl3_5g_peaks_in_b73_peak_344	13	2.33712	3.78735	1.31621	139	Distal Intergenic	1	156998903	156999471	569	2	Zm00001eb029150	Zm00001eb029150_T001	-23869
																																												1	157774042	157775629	1588	*	scl3_5g_peaks_in_b73_peak_345	14	2.37938	4.02754	1.40177	172	Distal Intergenic	1	157756238	157760208	3971	1	Zm00001eb029200	Zm00001eb029200_T003	17804
																																												1	158750012	158750528	517	*	scl3_5g_peaks_in_b73_peak_346	13	2.25364	3.80013	1.31654	142	Distal Intergenic	1	158757439	158757783	345	2	Zm00001eb029320	Zm00001eb029320_T001	7255
																																												1	158961295	158961803	509	*	scl3_5g_peaks_in_b73_peak_347	16	2.4169	4.39619	1.6062	137	Promoter (1-2kb)	1	158959864	158963322	3459	1	Zm00001eb029340	Zm00001eb029340_T001	1431
																																												1	159044232	159044783	552	*	scl3_5g_peaks_in_b73_peak_348	26	3.1463	6.62161	2.68371	370	Promoter (1-2kb)	1	159045632	159046084	453	2	Zm00001eb029360	Zm00001eb029360_T001	1301
																																												1	159582198	159582653	456	*	scl3_5g_peaks_in_b73_peak_349	23	3.00951	6.05348	2.39262	222	Intron (Zm00001eb029400_T001/Zm00001eb029400, intron 1 of 1)	1	159576354	159594582	18229	2	Zm00001eb029400	Zm00001eb029400_T001	11929
																																												1	160370252	160370735	484	*	scl3_5g_peaks_in_b73_peak_350	20	2.78725	5.27701	2.03398	304	Distal Intergenic	1	160189858	160197681	7824	2	Zm00001eb029510	Zm00001eb029510_T002	-172571
																																												1	160463282	160463760	479	*	scl3_5g_peaks_in_b73_peak_351	15	2.41491	4.25708	1.53594	146	Distal Intergenic	1	160694463	160697872	3410	2	Zm00001eb029520	Zm00001eb029520_T001	234112
																																												1	160871021	160871880	860	*	scl3_5g_peaks_in_b73_peak_352	13	2.46232	3.97559	1.37122	141	Exon (Zm00001eb029580_T005/Zm00001eb029580, exon 6 of 18)	1	160864282	160878473	14192	1	Zm00001eb029580	Zm00001eb029580_T009	6739
																																												1	161053134	161053783	650	*	scl3_5g_peaks_in_b73_peak_353	21	2.62905	5.47032	2.11446	557	Intron (Zm00001eb029600_T001/Zm00001eb029600, intron 3 of 4)	1	161043048	161055425	12378	1	Zm00001eb029600	Zm00001eb029600_T002	10086
																																												1	162779326	162779838	513	*	scl3_5g_peaks_in_b73_peak_354	18	2.6083	4.94611	1.8471	170	Distal Intergenic	1	162618592	162620659	2068	2	Zm00001eb029770	Zm00001eb029770_T001	-158667
																																												1	162809452	162809961	510	*	scl3_5g_peaks_in_b73_peak_355	20	2.64933	5.21931	2.0021	169	Distal Intergenic	1	162618592	162620659	2068	2	Zm00001eb029770	Zm00001eb029770_T001	-188793
																																												1	162893764	162894452	689	*	scl3_5g_peaks_in_b73_peak_356	13	2.46232	3.97559	1.37122	159	Distal Intergenic	1	163142950	163144540	1591	1	Zm00001eb029780	Zm00001eb029780_T001	-248498
																																												1	163587827	163588315	489	*	scl3_5g_peaks_in_b73_peak_357	14	2.4835	4.16821	1.48025	141	Distal Intergenic	1	163561840	163562232	393	1	Zm00001eb029800	Zm00001eb029800_T001	25987
																																												1	163666311	163667224	914	*	scl3_5g_peaks_in_b73_peak_358	29	3.20395	6.9879	2.92898	731	Distal Intergenic	1	163617525	163639209	21685	2	Zm00001eb029810	Zm00001eb029810_T002	-27102
																																												1	163699331	163699942	612	*	scl3_5g_peaks_in_b73_peak_359	21	2.74577	5.49916	2.11446	564	Distal Intergenic	1	163751891	163753008	1118	1	Zm00001eb029820	Zm00001eb029820_T001	-51949
																																												1	163702611	163703073	463	*	scl3_5g_peaks_in_b73_peak_360	17	2.57853	4.71146	1.75413	145	Distal Intergenic	1	163751891	163753008	1118	1	Zm00001eb029820	Zm00001eb029820_T001	-48818
																																												1	164036602	164037266	665	*	scl3_5g_peaks_in_b73_peak_361	13	2.28517	3.89015	1.37122	289	Intron (Zm00001eb029860_T001/Zm00001eb029860, intron 7 of 16)	1	163983814	164059246	75433	1	Zm00001eb029860	Zm00001eb029860_T002	52788
																																												1	164055350	164055864	515	*	scl3_5g_peaks_in_b73_peak_362	24	2.94486	6.06504	2.40089	416	Intron (Zm00001eb029860_T001/Zm00001eb029860, intron 14 of 16)	1	163983814	164059246	75433	1	Zm00001eb029860	Zm00001eb029860_T002	71536
																																												1	164112161	164112669	509	*	scl3_5g_peaks_in_b73_peak_363	31	3.12037	7.36073	3.1073	274	Distal Intergenic	1	164126422	164131871	5450	2	Zm00001eb029870	Zm00001eb029870_T001	19202
																																												1	164263538	164263975	438	*	scl3_5g_peaks_in_b73_peak_364	13	2.33897	3.91758	1.37122	170	Distal Intergenic	1	164295963	164297426	1464	2	Zm00001eb029890	Zm00001eb029890_T001	33451
																																												1	164293626	164294784	1159	*	scl3_5g_peaks_in_b73_peak_365	16	2.57994	4.56528	1.66459	459	Distal Intergenic	1	164295963	164297426	1464	2	Zm00001eb029890	Zm00001eb029890_T001	2642
																																												1	164295403	164296202	800	*	scl3_5g_peaks_in_b73_peak_366	16	2.59912	4.46415	1.6062	358	Promoter (1-2kb)	1	164295963	164297426	1464	2	Zm00001eb029890	Zm00001eb029890_T001	1224
																																												1	164680167	164680629	463	*	scl3_5g_peaks_in_b73_peak_367	16	2.48546	4.45419	1.6062	155	Distal Intergenic	1	164736525	164739896	3372	1	Zm00001eb029990	Zm00001eb029990_T001	-55896
																																												1	165598409	165598853	445	*	scl3_5g_peaks_in_b73_peak_368	16	2.56128	4.36778	1.60356	204	Distal Intergenic	1	165575858	165576568	711	1	Zm00001eb030140	Zm00001eb030140_T001	22551
																																												1	165650208	165650651	444	*	scl3_5g_peaks_in_b73_peak_369	18	2.73592	4.97392	1.8471	265	Distal Intergenic	1	165698753	165699087	335	1	Zm00001eb030150	Zm00001eb030150_T001	-48102
																																												1	166372881	166373440	560	*	scl3_5g_peaks_in_b73_peak_370	16	2.59912	4.46415	1.6062	147	Distal Intergenic	1	166336067	166340970	4904	2	Zm00001eb030260	Zm00001eb030260_T001	-31911
																																												1	168516894	168517329	436	*	scl3_5g_peaks_in_b73_peak_371	16	2.47272	4.4187	1.6062	338	Promoter (1-2kb)	1	168512776	168515638	2863	2	Zm00001eb030440	Zm00001eb030440_T002	-1256
																																												1	168629699	168630263	565	*	scl3_5g_peaks_in_b73_peak_372	19	2.53611	5.17755	1.97414	259	Distal Intergenic	1	168525108	168526284	1177	2	Zm00001eb030450	Zm00001eb030450_T001	-103415
																																												1	168631407	168632164	758	*	scl3_5g_peaks_in_b73_peak_373	16	2.50943	4.3778	1.60522	167	Distal Intergenic	1	168525108	168526284	1177	2	Zm00001eb030450	Zm00001eb030450_T001	-105123
																																												1	169007873	169008523	651	*	scl3_5g_peaks_in_b73_peak_374	17	2.56936	4.68627	1.73493	144	Distal Intergenic	1	168970672	168980107	9436	2	Zm00001eb030530	Zm00001eb030530_T004	-27766
																																												1	169441587	169442029	443	*	scl3_5g_peaks_in_b73_peak_375	13	2.46232	3.97559	1.37122	141	Distal Intergenic	1	169475270	169483094	7825	1	Zm00001eb030590	Zm00001eb030590_T001	-33241
																																												1	169590246	169590700	455	*	scl3_5g_peaks_in_b73_peak_376	15	2.423	4.27977	1.54865	188	Distal Intergenic	1	169693742	169697162	3421	1	Zm00001eb030600	Zm00001eb030600_T001	-103042
																																												1	170026362	170026824	463	*	scl3_5g_peaks_in_b73_peak_377	23	3.00951	6.05348	2.39262	195	Distal Intergenic	1	169975548	169977924	2377	1	Zm00001eb030650	Zm00001eb030650_T001	50814
																																												1	170548397	170549019	623	*	scl3_5g_peaks_in_b73_peak_378	19	2.70893	5.06669	1.90835	475	Distal Intergenic	1	170604526	170610867	6342	1	Zm00001eb030680	Zm00001eb030680_T001	-55507
																																												1	170668755	170669769	1015	*	scl3_5g_peaks_in_b73_peak_379	24	2.99498	6.20499	2.49058	752	Promoter (1-2kb)	1	170667152	170671518	4367	1	Zm00001eb030720	Zm00001eb030720_T001	1603
																																												1	171620804	171621463	660	*	scl3_5g_peaks_in_b73_peak_380a	14	2.33687	4.03703	1.40321	211	Distal Intergenic	1	171539378	171542346	2969	2	Zm00001eb030960	Zm00001eb030960_T001	-78458
																																												1	171620804	171621463	660	*	scl3_5g_peaks_in_b73_peak_380b	25	2.8797	6.24113	2.50936	545	Distal Intergenic	1	171539378	171542346	2969	2	Zm00001eb030960	Zm00001eb030960_T001	-78458
																																												1	172329909	172330407	499	*	scl3_5g_peaks_in_b73_peak_381	26	3.1463	6.62161	2.68371	308	Distal Intergenic	1	172381457	172386222	4766	1	Zm00001eb031010	Zm00001eb031010_T001	-51050
																																												1	172433556	172434066	511	*	scl3_5g_peaks_in_b73_peak_382	13	2.45838	3.9658	1.37122	170	Distal Intergenic	1	172396169	172400819	4651	1	Zm00001eb031020	Zm00001eb031020_T001	37387
																																												1	172862151	172862646	496	*	scl3_5g_peaks_in_b73_peak_383	15	2.34011	4.2973	1.55661	418	Distal Intergenic	1	172693536	172694266	731	2	Zm00001eb031070	Zm00001eb031070_T001	-167885
																																												1	173775124	173775607	484	*	scl3_5g_peaks_in_b73_peak_384	26	3.12497	6.56342	2.68371	213	Promoter (<=1kb)	1	173776126	173779996	3871	1	Zm00001eb031100	Zm00001eb031100_T001	-519
																																												1	174617274	174617804	531	*	scl3_5g_peaks_in_b73_peak_385	20	2.75435	5.35637	2.08284	408	Distal Intergenic	1	174620061	174620876	816	2	Zm00001eb031200	Zm00001eb031200_T001	3072
																																												1	175014726	175015321	596	*	scl3_5g_peaks_in_b73_peak_386	13	2.46232	3.97559	1.37122	169	Distal Intergenic	1	175004108	175011105	6998	2	Zm00001eb031280	Zm00001eb031280_T001	-3621
																																												1	175558009	175558506	498	*	scl3_5g_peaks_in_b73_peak_387	30	3.23705	7.29314	3.06538	222	Distal Intergenic	1	175548597	175554315	5719	1	Zm00001eb031330	Zm00001eb031330_T003	9412
																																												1	176249994	176250450	457	*	scl3_5g_peaks_in_b73_peak_388	37	3.36535	8.332	3.70661	204	Promoter (1-2kb)	1	176251880	176252358	479	2	Zm00001eb031420	Zm00001eb031420_T002	1908
																																												1	176530127	176530621	495	*	scl3_5g_peaks_in_b73_peak_389	19	2.71402	5.08041	1.91498	358	Distal Intergenic	1	176572853	176573098	246	1	Zm00001eb031470	Zm00001eb031470_T001	-42232
																																												1	176669835	176670480	646	*	scl3_5g_peaks_in_b73_peak_390	15	2.50032	4.35344	1.59799	42	Distal Intergenic	1	176622795	176623040	246	1	Zm00001eb031490	Zm00001eb031490_T001	47040
																																												1	177096613	177097268	656	*	scl3_5g_peaks_in_b73_peak_391	21	2.83645	5.40799	2.11446	451	Distal Intergenic	1	177163222	177167698	4477	2	Zm00001eb031620	Zm00001eb031620_T001	70430
																																												1	177417560	177418188	629	*	scl3_5g_peaks_in_b73_peak_392	16	2.59912	4.46415	1.6062	586	Distal Intergenic	1	177397715	177401699	3985	2	Zm00001eb031690	Zm00001eb031690_T002	-15861
																																												1	177613896	177614366	471	*	scl3_5g_peaks_in_b73_peak_393	23	2.84542	5.96083	2.39262	162	Distal Intergenic	1	177503771	177511926	8156	2	Zm00001eb031700	Zm00001eb031700_T001	-101970
																																												1	178737539	178738159	621	*	scl3_5g_peaks_in_b73_peak_394	13	2.31928	3.8638	1.35512	133	Distal Intergenic	1	178750132	178751433	1302	2	Zm00001eb031950	Zm00001eb031950_T001	13274
																																												1	179303849	179304914	1066	*	scl3_5g_peaks_in_b73_peak_395	18	2.73592	4.97392	1.8471	1007	Distal Intergenic	1	179292018	179297040	5023	2	Zm00001eb032030	Zm00001eb032030_T003	-6809
																																												1	179564284	179564788	505	*	scl3_5g_peaks_in_b73_peak_396	17	2.54253	4.75868	1.77736	409	Promoter (1-2kb)	1	179566454	179567542	1089	1	Zm00001eb032070	Zm00001eb032070_T001	-1666
																																												1	179639772	179640252	481	*	scl3_5g_peaks_in_b73_peak_397	16	2.52785	4.42695	1.6062	148	Distal Intergenic	1	179618627	179619664	1038	2	Zm00001eb032100	Zm00001eb032100_T001	-20108
																																												1	180468570	180469079	510	*	scl3_5g_peaks_in_b73_peak_398	18	2.73592	4.97392	1.8471	181	Distal Intergenic	1	180477696	180484261	6566	2	Zm00001eb032240	Zm00001eb032240_T001	15182
																																												1	180720737	180721213	477	*	scl3_5g_peaks_in_b73_peak_399	18	2.62184	4.98449	1.85564	377	Distal Intergenic	1	180825835	180827721	1887	2	Zm00001eb032280	Zm00001eb032280_T001	106508
																																												1	181223286	181224099	814	*	scl3_5g_peaks_in_b73_peak_400	14	2.33709	4.03766	1.40321	133	Downstream (<=300bp)	1	181220228	181223070	2843	1	Zm00001eb032390	Zm00001eb032390_T001	3058
																																												1	181312844	181313464	621	*	scl3_5g_peaks_in_b73_peak_401	25	3.0178	6.2684	2.52786	272	Distal Intergenic	1	181220228	181223070	2843	1	Zm00001eb032390	Zm00001eb032390_T001	92616
																																												1	181461874	181462606	733	*	scl3_5g_peaks_in_b73_peak_402	16	2.59912	4.46415	1.6062	140	Distal Intergenic	1	181495619	181496237	619	1	Zm00001eb032400	Zm00001eb032400_T001	-33013
																																												1	181588818	181589583	766	*	scl3_5g_peaks_in_b73_peak_403	13	2.46232	3.97559	1.37122	156	Distal Intergenic	1	181566036	181568951	2916	2	Zm00001eb032410	Zm00001eb032410_T001	-19867
																																												1	181900903	181901556	654	*	scl3_5g_peaks_in_b73_peak_404	13	2.3413	3.79832	1.31654	149	Distal Intergenic	1	181889774	181892749	2976	1	Zm00001eb032540	Zm00001eb032540_T001	11129
																																												1	182384447	182384900	454	*	scl3_5g_peaks_in_b73_peak_405	16	2.59912	4.46415	1.6062	152	Promoter (1-2kb)	1	182386579	182387890	1312	1	Zm00001eb032630	Zm00001eb032630_T001	-1679
																																												1	182407882	182408384	503	*	scl3_5g_peaks_in_b73_peak_406	21	2.73252	5.62637	2.19263	179	Distal Intergenic	1	182400738	182405039	4302	2	Zm00001eb032640	Zm00001eb032640_T001	-2843
																																												1	182639253	182639807	555	*	scl3_5g_peaks_in_b73_peak_407	24	2.90544	6.13646	2.44633	441	Distal Intergenic	1	182626820	182627122	303	1	Zm00001eb032710	Zm00001eb032710_T001	12433
																																												1	182685458	182685941	484	*	scl3_5g_peaks_in_b73_peak_408	21	2.65355	5.38927	2.10518	167	Distal Intergenic	1	182626820	182627122	303	1	Zm00001eb032710	Zm00001eb032710_T001	58638
																																												1	183159274	183159736	463	*	scl3_5g_peaks_in_b73_peak_409	14	2.40011	4.08375	1.43677	178	Distal Intergenic	1	183262154	183265779	3626	2	Zm00001eb032730	Zm00001eb032730_T002	106043
																																												1	183616507	183617058	552	*	scl3_5g_peaks_in_b73_peak_410	21	2.71457	5.5727	2.15323	415	Distal Intergenic	1	183673750	183678212	4463	1	Zm00001eb032780	Zm00001eb032780_T001	-56692
																																												1	183700879	183702063	1185	*	scl3_5g_peaks_in_b73_peak_411	14	2.39177	4.06117	1.41986	505	Distal Intergenic	1	183694279	183696650	2372	2	Zm00001eb032810	Zm00001eb032810_T001	-4229
																																												1	184430018	184430723	706	*	scl3_5g_peaks_in_b73_peak_412	13	2.25313	3.79868	1.31654	155	Promoter (1-2kb)	1	184428082	184435055	6974	1	Zm00001eb033040	Zm00001eb033040_T002	1936
																																												1	184487489	184487982	494	*	scl3_5g_peaks_in_b73_peak_413	22	2.87019	5.67592	2.22296	175	Promoter (1-2kb)	1	184483343	184486421	3079	2	Zm00001eb033080	Zm00001eb033080_T001	-1068
																																												1	185220032	185220733	702	*	scl3_5g_peaks_in_b73_peak_414	18	2.62916	4.85012	1.83219	517	Distal Intergenic	1	185289336	185290938	1603	1	Zm00001eb033250	Zm00001eb033250_T001	-68603
																																												1	185825575	185826011	437	*	scl3_5g_peaks_in_b73_peak_415	21	2.77554	5.41521	2.11446	329	Distal Intergenic	1	185718543	185722816	4274	2	Zm00001eb033380	Zm00001eb033380_T001	-102759
																																												1	186173289	186173787	499	*	scl3_5g_peaks_in_b73_peak_416	16	2.50396	4.36318	1.60028	222	Promoter (<=1kb)	1	186171020	186172686	1667	2	Zm00001eb033460	Zm00001eb033460_T001	-603
																																												1	186627167	186627656	490	*	scl3_5g_peaks_in_b73_peak_417	18	2.73592	4.97392	1.8471	199	Distal Intergenic	1	186611059	186612481	1423	2	Zm00001eb033610	Zm00001eb033610_T002	-14686
																																												1	186937049	186937696	648	*	scl3_5g_peaks_in_b73_peak_418	40	2.45879	8.90398	4.07277	344	Distal Intergenic	1	186920136	186921569	1434	1	Zm00001eb033670	Zm00001eb033670_T001	16913
																																												1	187281231	187282616	1386	*	scl3_5g_peaks_in_b73_peak_419	13	2.46232	3.97559	1.37122	408	Distal Intergenic	1	187380215	187391323	11109	1	Zm00001eb033780	Zm00001eb033780_T001	-97599
																																												1	187638618	187639133	516	*	scl3_5g_peaks_in_b73_peak_420	13	2.37962	3.89863	1.37122	204	Distal Intergenic	1	187627391	187630702	3312	2	Zm00001eb033860	Zm00001eb033860_T001	-7916
																																												1	187803185	187803678	494	*	scl3_5g_peaks_in_b73_peak_421	20	2.77122	5.23416	2.01078	343	Distal Intergenic	1	187774162	187778974	4813	1	Zm00001eb033890	Zm00001eb033890_T001	29023
																																												1	187900035	187900494	460	*	scl3_5g_peaks_in_b73_peak_422	15	2.42696	4.29086	1.55287	196	Distal Intergenic	1	187895628	187897551	1924	1	Zm00001eb033930	Zm00001eb033930_T002	4407
																																												1	188288603	188289126	524	*	scl3_5g_peaks_in_b73_peak_423	20	2.77122	5.23416	2.01078	407	Distal Intergenic	1	188239653	188244354	4702	2	Zm00001eb034100	Zm00001eb034100_T002	-44249
																																												1	188789884	188790493	610	*	scl3_5g_peaks_in_b73_peak_424	13	2.26371	3.82892	1.33467	215	Distal Intergenic	1	188799365	188799856	492	1	Zm00001eb034190	Zm00001eb034190_T001	-8872
																																												1	189469432	189470352	921	*	scl3_5g_peaks_in_b73_peak_425	13	2.46232	3.97559	1.37122	215	Promoter (1-2kb)	1	189467477	189468173	697	1	Zm00001eb034320	Zm00001eb034320_T001	1955
																																												1	189675605	189676322	718	*	scl3_5g_peaks_in_b73_peak_426	13	2.43602	3.91015	1.37122	123	Distal Intergenic	1	189644623	189645045	423	1	Zm00001eb034390	Zm00001eb034390_T001	30982
																																												1	190996763	190997862	1100	*	scl3_5g_peaks_in_b73_peak_427	21	2.87271	5.50398	2.11446	952	Distal Intergenic	1	190858539	190862004	3466	2	Zm00001eb034540	Zm00001eb034540_T001	-134759
																																												1	191520206	191520889	684	*	scl3_5g_peaks_in_b73_peak_428	16	2.57135	4.39347	1.6062	134	Distal Intergenic	1	191512277	191512855	579	2	Zm00001eb034720	Zm00001eb034720_T001	-7351
																																												1	191742804	191743313	510	*	scl3_5g_peaks_in_b73_peak_429	13	2.33712	3.78735	1.31621	133	Distal Intergenic	1	191776262	191779747	3486	2	Zm00001eb034800	Zm00001eb034800_T002	36434
																																												1	192841982	192843070	1089	*	scl3_5g_peaks_in_b73_peak_430a	21	2.87271	5.50398	2.11446	227	Distal Intergenic	1	192793335	192793954	620	2	Zm00001eb035070	Zm00001eb035070_T001	-48028
																																												1	192841982	192843070	1089	*	scl3_5g_peaks_in_b73_peak_430b	34	3.39664	7.97316	3.45226	890	Distal Intergenic	1	192793335	192793954	620	2	Zm00001eb035070	Zm00001eb035070_T001	-48028
																																												1	193255971	193256579	609	*	scl3_5g_peaks_in_b73_peak_431	13	2.43602	3.91015	1.37122	345	Distal Intergenic	1	193293056	193297164	4109	2	Zm00001eb035230	Zm00001eb035230_T002	40585
																																												1	193520332	193521949	1618	*	scl3_5g_peaks_in_b73_peak_432a	21	2.87271	5.50398	2.11446	633	Distal Intergenic	1	193544967	193550169	5203	1	Zm00001eb035310	Zm00001eb035310_T001	-23018
																																												1	193520332	193521949	1618	*	scl3_5g_peaks_in_b73_peak_432b	30	3.2831	7.20766	3.00085	1324	Distal Intergenic	1	193544967	193550169	5203	1	Zm00001eb035310	Zm00001eb035310_T001	-23018
																																												1	194418771	194420134	1364	*	scl3_5g_peaks_in_b73_peak_433	29	3.20395	6.9879	2.92898	1118	Distal Intergenic	1	194422296	194423435	1140	1	Zm00001eb035570	Zm00001eb035570_T001	-2162
																																												1	194828101	194828582	482	*	scl3_5g_peaks_in_b73_peak_434	23	3.00951	6.05348	2.39262	372	Distal Intergenic	1	194784871	194787416	2546	1	Zm00001eb035650	Zm00001eb035650_T002	43230
																																												1	194885820	194886289	470	*	scl3_5g_peaks_in_b73_peak_435	13	2.38907	3.79283	1.31654	178	Promoter (1-2kb)	1	194884159	194885819	1661	1	Zm00001eb035670	Zm00001eb035670_T001	1661
																																												1	195380150	195380596	447	*	scl3_5g_peaks_in_b73_peak_436	15	2.41088	4.24578	1.53216	154	Distal Intergenic	1	195328775	195333805	5031	2	Zm00001eb035750	Zm00001eb035750_T001	-46345
																																												1	195732277	195732719	443	*	scl3_5g_peaks_in_b73_peak_437	16	2.59912	4.46415	1.6062	357	Intron (Zm00001eb035810_T001/Zm00001eb035810, intron 1 of 5)	1	195738907	195752304	13398	1	Zm00001eb035820	Zm00001eb035820_T001	-6188
																																												1	196971796	196972283	488	*	scl3_5g_peaks_in_b73_peak_438	26	3.03342	6.50595	2.68371	243	Distal Intergenic	1	196948662	196957739	9078	2	Zm00001eb036190	Zm00001eb036190_T001	-14057
																																												1	198113755	198114351	597	*	scl3_5g_peaks_in_b73_peak_439	16	2.59912	4.46415	1.6062	203	Distal Intergenic	1	198109748	198111108	1361	2	Zm00001eb036520	Zm00001eb036520_T001	-2647
																																												1	198222948	198223468	521	*	scl3_5g_peaks_in_b73_peak_440	13	2.46232	3.97559	1.37122	133	Distal Intergenic	1	198213167	198217440	4274	1	Zm00001eb036580	Zm00001eb036580_T004	9781
																																												1	199070017	199070460	444	*	scl3_5g_peaks_in_b73_peak_441	26	3.1463	6.62161	2.68371	285	Distal Intergenic	1	199072694	199075904	3211	1	Zm00001eb036780	Zm00001eb036780_T001	-2234
																																												1	199953597	199954095	499	*	scl3_5g_peaks_in_b73_peak_442	23	3.00469	6.04054	2.39262	162	Distal Intergenic	1	199884092	199888702	4611	2	Zm00001eb036970	Zm00001eb036970_T001	-64895
																																												1	200289646	200290873	1228	*	scl3_5g_peaks_in_b73_peak_443	16	2.54226	4.61159	1.69304	1050	Distal Intergenic	1	200232503	200233611	1109	2	Zm00001eb037090	Zm00001eb037090_T001	-56035
																																												1	201294381	201294908	528	*	scl3_5g_peaks_in_b73_peak_444	30	3.2831	7.20766	3.00085	437	Distal Intergenic	1	201330007	201332631	2625	2	Zm00001eb037450	Zm00001eb037450_T001	37723
																																												1	201680531	201680998	468	*	scl3_5g_peaks_in_b73_peak_445	16	2.50396	4.36318	1.60028	134	Distal Intergenic	1	201721295	201723698	2404	1	Zm00001eb037540	Zm00001eb037540_T001	-40297
																																												1	202028887	202029389	503	*	scl3_5g_peaks_in_b73_peak_446	23	2.80201	5.83285	2.31966	422	Distal Intergenic	1	202054684	202056762	2079	2	Zm00001eb037590	Zm00001eb037590_T001	27373
																																												1	202487320	202488401	1082	*	scl3_5g_peaks_in_b73_peak_447	14	2.30375	4.18649	1.49244	1065	Distal Intergenic	1	202468730	202469429	700	1	Zm00001eb037660	Zm00001eb037660_T001	18590
																																												1	204919030	204919623	594	*	scl3_5g_peaks_in_b73_peak_448	16	2.54185	4.46421	1.6062	135	Distal Intergenic	1	204892993	204893547	555	2	Zm00001eb038390	Zm00001eb038390_T001	-25483
																																												1	205684809	205685296	488	*	scl3_5g_peaks_in_b73_peak_449	27	3.09013	6.66754	2.7179	240	Distal Intergenic	1	205790175	205790855	681	2	Zm00001eb038480	Zm00001eb038480_T001	105559
																																												1	206791813	206792362	550	*	scl3_5g_peaks_in_b73_peak_450	21	2.60424	5.54518	2.14079	465	Intron (Zm00001eb038720_T001/Zm00001eb038720, intron 10 of 14)	1	206785610	206824688	39079	2	Zm00001eb038720	Zm00001eb038720_T001	32326
																																												1	207307031	207307484	454	*	scl3_5g_peaks_in_b73_peak_451	15	2.55628	4.355	1.59886	217	Distal Intergenic	1	207280502	207281670	1169	1	Zm00001eb038880	Zm00001eb038880_T002	26529
																																												1	207850653	207851173	521	*	scl3_5g_peaks_in_b73_peak_452	30	3.2831	7.20766	3.00085	280	Distal Intergenic	1	207878045	207884719	6675	2	Zm00001eb038940	Zm00001eb038940_T001	33546
																																												1	208127715	208128181	467	*	scl3_5g_peaks_in_b73_peak_453	18	2.55967	4.95582	1.8471	177	Distal Intergenic	1	208077618	208078723	1106	1	Zm00001eb038980	Zm00001eb038980_T001	50097
																																												1	208519975	208520646	672	*	scl3_5g_peaks_in_b73_peak_454	298	4.27666	35.8907	29.899	345	Promoter (<=1kb)	1	208519038	208520276	1239	2	Zm00001eb039080	Zm00001eb039080_T001	0
																																												1	208576386	208576863	478	*	scl3_5g_peaks_in_b73_peak_455	13	2.46232	3.97559	1.37122	137	Distal Intergenic	1	208573281	208573833	553	1	Zm00001eb039220	Zm00001eb039220_T001	3105
																																												1	208670304	208671231	928	*	scl3_5g_peaks_in_b73_peak_456	18	2.67883	4.98523	1.85564	168	Promoter (1-2kb)	1	208667703	208668534	832	2	Zm00001eb039230	Zm00001eb039230_T001	-1770
																																												1	208991614	208992217	604	*	scl3_5g_peaks_in_b73_peak_457	13	2.22945	3.95864	1.37122	515	Distal Intergenic	1	208961565	208961972	408	1	Zm00001eb039320	Zm00001eb039320_T001	30049
																																												1	209281074	209281608	535	*	scl3_5g_peaks_in_b73_peak_458	21	2.67096	5.44174	2.11446	454	Distal Intergenic	1	209291732	209298409	6678	2	Zm00001eb039370	Zm00001eb039370_T003	16801
																																												1	209407702	209408528	827	*	scl3_5g_peaks_in_b73_peak_459	22	2.81406	5.69506	2.23103	170	Promoter (1-2kb)	1	209405884	209409575	3692	1	Zm00001eb039400	Zm00001eb039400_T002	1818
																																												1	209765199	209765685	487	*	scl3_5g_peaks_in_b73_peak_460	34	3.37287	7.9043	3.41186	205	Distal Intergenic	1	209758075	209761663	3589	2	Zm00001eb039550	Zm00001eb039550_T002	-3536
																																												1	210294531	210294978	448	*	scl3_5g_peaks_in_b73_peak_461	21	2.87271	5.50398	2.11446	156	Distal Intergenic	1	210310094	210320323	10230	1	Zm00001eb039740	Zm00001eb039740_T001	-15116
																																												1	211216264	211216790	527	*	scl3_5g_peaks_in_b73_peak_462	18	2.73592	4.97392	1.8471	204	Distal Intergenic	1	211212554	211213600	1047	1	Zm00001eb040020	Zm00001eb040020_T001	3710
																																												1	211341676	211342216	541	*	scl3_5g_peaks_in_b73_peak_463	23	2.86019	6.00419	2.39262	325	Intron (Zm00001eb040030_T001/Zm00001eb040030, intron 4 of 5)	1	211327595	211344074	16480	1	Zm00001eb040030	Zm00001eb040030_T001	14081
																																												1	211681497	211682035	539	*	scl3_5g_peaks_in_b73_peak_464	18	2.73592	4.97392	1.8471	370	Distal Intergenic	1	211682327	211686417	4091	2	Zm00001eb040120	Zm00001eb040120_T001	4382
																																												1	212022872	212023333	462	*	scl3_5g_peaks_in_b73_peak_465	23	3.00951	6.05348	2.39262	355	Distal Intergenic	1	212020261	212022274	2014	1	Zm00001eb040220	Zm00001eb040220_T001	2611
																																												1	213732767	213733653	887	*	scl3_5g_peaks_in_b73_peak_466	20	2.6581	5.24492	2.01427	151	Distal Intergenic	1	213746829	213748471	1643	2	Zm00001eb040560	Zm00001eb040560_T001	14818
																																												1	213877423	213877915	493	*	scl3_5g_peaks_in_b73_peak_467	16	2.59912	4.46415	1.6062	163	Distal Intergenic	1	213906537	213908090	1554	1	Zm00001eb040570	Zm00001eb040570_T001	-28622
																																												1	214245475	214245915	441	*	scl3_5g_peaks_in_b73_peak_468	23	2.88584	5.89894	2.35809	329	Distal Intergenic	1	214166536	214169101	2566	2	Zm00001eb040690	Zm00001eb040690_T002	-76374
																																												1	214442615	214443085	471	*	scl3_5g_peaks_in_b73_peak_469	13	2.25665	3.80873	1.32197	411	Distal Intergenic	1	214461625	214462029	405	2	Zm00001eb040750	Zm00001eb040750_T001	18944
																																												1	215389214	215389666	453	*	scl3_5g_peaks_in_b73_peak_470	14	2.48216	4.16475	1.47853	170	Distal Intergenic	1	215410903	215414339	3437	2	Zm00001eb040920	Zm00001eb040920_T002	24673
																																												1	215426796	215427556	761	*	scl3_5g_peaks_in_b73_peak_471	18	2.73592	4.97392	1.8471	361	Distal Intergenic	1	215404943	215414564	9622	2	Zm00001eb040920	Zm00001eb040920_T001	-12232
																																												1	215590456	215590959	504	*	scl3_5g_peaks_in_b73_peak_472	13	2.26514	3.95068	1.37122	209	Intron (Zm00001eb040960_T001/Zm00001eb040960, intron 5 of 5)	1	215589862	215598880	9019	2	Zm00001eb040960	Zm00001eb040960_T001	7921
																																												1	216019231	216019672	442	*	scl3_5g_peaks_in_b73_peak_473	13	2.3413	3.79832	1.31654	175	Distal Intergenic	1	216023663	216024798	1136	1	Zm00001eb041030	Zm00001eb041030_T001	-3991
																																												1	216242964	216244255	1292	*	scl3_5g_peaks_in_b73_peak_474	14	2.37525	4.14551	1.47087	216	Distal Intergenic	1	216260850	216266094	5245	1	Zm00001eb041100	Zm00001eb041100_T001	-16595
																																												1	216263670	216264223	554	*	scl3_5g_peaks_in_b73_peak_475	13	2.44081	3.92209	1.37122	134	Intron (Zm00001eb041100_T001/Zm00001eb041100, intron 1 of 1)	1	216260850	216266094	5245	1	Zm00001eb041100	Zm00001eb041100_T001	2820
																																												1	216744629	216745296	668	*	scl3_5g_peaks_in_b73_peak_476	18	2.6838	4.9987	1.86348	370	Promoter (1-2kb)	1	216746339	216762961	16623	1	Zm00001eb041190	Zm00001eb041190_T001	-1043
																																												1	216782835	216783386	552	*	scl3_5g_peaks_in_b73_peak_477	16	2.50943	4.3778	1.60522	172	Distal Intergenic	1	216746339	216762961	16623	1	Zm00001eb041190	Zm00001eb041190_T001	36496
																																												1	216787661	216788410	750	*	scl3_5g_peaks_in_b73_peak_478	41	3.69349	9.06666	4.12549	283	Distal Intergenic	1	216746339	216762961	16623	1	Zm00001eb041190	Zm00001eb041190_T001	41322
																																												1	217265999	217266473	475	*	scl3_5g_peaks_in_b73_peak_479	13	2.41475	3.99018	1.38181	170	Distal Intergenic	1	217321622	217326389	4768	1	Zm00001eb041270	Zm00001eb041270_T003	-55149
																																												1	219081387	219082016	630	*	scl3_5g_peaks_in_b73_peak_480	23	2.85525	5.9897	2.39262	152	Promoter (<=1kb)	1	219082755	219083318	564	1	Zm00001eb041620	Zm00001eb041620_T001	-739
																																												1	219194262	219194723	462	*	scl3_5g_peaks_in_b73_peak_481	14	2.48216	4.16475	1.47853	224	Promoter (1-2kb)	1	219194730	219195928	1199	2	Zm00001eb041640	Zm00001eb041640_T001	1205
																																												1	219292989	219293530	542	*	scl3_5g_peaks_in_b73_peak_482	18	2.73592	4.97392	1.8471	517	Distal Intergenic	1	219305497	219323411	17915	1	Zm00001eb041650	Zm00001eb041650_T001	-11967
																																												1	219788620	219789208	589	*	scl3_5g_peaks_in_b73_peak_483	21	2.83793	5.58744	2.16475	464	Promoter (<=1kb)	1	219784547	219787917	3371	2	Zm00001eb041780	Zm00001eb041780_T001	-703
																																												1	220035650	220036148	499	*	scl3_5g_peaks_in_b73_peak_484	19	2.71402	5.08041	1.91498	158	Distal Intergenic	1	220085283	220092919	7637	1	Zm00001eb041840	Zm00001eb041840_T001	-49135
																																												1	220877921	220878392	472	*	scl3_5g_peaks_in_b73_peak_485	13	2.36244	3.8537	1.34686	157	Promoter (<=1kb)	1	220862097	220879287	17191	2	Zm00001eb041920	Zm00001eb041920_T002	895
																																												1	221431358	221431937	580	*	scl3_5g_peaks_in_b73_peak_486	19	2.59115	5.20006	1.98983	432	Distal Intergenic	1	221467932	221469468	1537	1	Zm00001eb042020	Zm00001eb042020_T001	-35995
																																												1	221772335	221773003	669	*	scl3_5g_peaks_in_b73_peak_487	15	2.40287	4.22327	1.51913	177	Distal Intergenic	1	221741520	221748544	7025	2	Zm00001eb042110	Zm00001eb042110_T001	-23791
																																												1	222202410	222202877	468	*	scl3_5g_peaks_in_b73_peak_488	13	2.45838	3.9658	1.37122	147	Distal Intergenic	1	222209770	222220221	10452	1	Zm00001eb042200	Zm00001eb042200_T001	-6893
																																												1	222469759	222470447	689	*	scl3_5g_peaks_in_b73_peak_489	16	2.556	4.50182	1.62052	142	Distal Intergenic	1	222481118	222482687	1570	1	Zm00001eb042240	Zm00001eb042240_T001	-10671
																																												1	222499771	222500317	547	*	scl3_5g_peaks_in_b73_peak_490	13	2.45838	3.9658	1.37122	174	Distal Intergenic	1	222481122	222482687	1566	1	Zm00001eb042240	Zm00001eb042240_T003	18649
																																												1	222535894	222536393	500	*	scl3_5g_peaks_in_b73_peak_491	20	2.72072	5.26261	2.0265	148	Distal Intergenic	1	222562840	222564047	1208	2	Zm00001eb042250	Zm00001eb042250_T001	27654
																																												1	222673624	222674123	500	*	scl3_5g_peaks_in_b73_peak_492	37	3.55669	8.4308	3.71472	209	Promoter (1-2kb)	1	222675797	222678802	3006	1	Zm00001eb042260	Zm00001eb042260_T001	-1674
																																												1	222789695	222790297	603	*	scl3_5g_peaks_in_b73_peak_493	14	2.17026	4.09821	1.4424	139	Promoter (1-2kb)	1	222787810	222790007	2198	1	Zm00001eb042270	Zm00001eb042270_T002	1885
																																												1	222851538	222852019	482	*	scl3_5g_peaks_in_b73_peak_494	18	2.64473	5.04919	1.8977	192	Distal Intergenic	1	222822444	222836549	14106	2	Zm00001eb042280	Zm00001eb042280_T001	-14989
																																												1	223012407	223012866	460	*	scl3_5g_peaks_in_b73_peak_495	23	2.87955	5.88116	2.34737	310	Distal Intergenic	1	222993641	223011623	17983	1	Zm00001eb042300	Zm00001eb042300_T002	18766
																																												1	224612884	224613449	566	*	scl3_5g_peaks_in_b73_peak_496	18	2.55118	4.93071	1.8471	169	Distal Intergenic	1	224634279	224634580	302	1	Zm00001eb042580	Zm00001eb042580_T001	-20830
																																												1	224902238	224902881	644	*	scl3_5g_peaks_in_b73_peak_497	13	2.37876	3.89638	1.37122	145	Distal Intergenic	1	224904596	224908518	3923	2	Zm00001eb042640	Zm00001eb042640_T001	5637
																																												1	225692787	225693349	563	*	scl3_5g_peaks_in_b73_peak_498	23	2.98322	5.98279	2.39262	403	Promoter (1-2kb)	1	225691417	225694173	2757	1	Zm00001eb042770	Zm00001eb042770_T002	1370
																																												1	225846600	225847265	666	*	scl3_5g_peaks_in_b73_peak_499	19	2.57558	5.1526	1.9619	183	Distal Intergenic	1	225831162	225831554	393	1	Zm00001eb042840	Zm00001eb042840_T001	15438
																																												1	226133323	226134171	849	*	scl3_5g_peaks_in_b73_peak_500	13	2.38396	3.90995	1.37122	318	Distal Intergenic	1	226128665	226129937	1273	1	Zm00001eb042880	Zm00001eb042880_T001	4658
																																												1	226770949	226771397	449	*	scl3_5g_peaks_in_b73_peak_501	13	2.37876	3.89638	1.37122	148	Distal Intergenic	1	226774428	226775771	1344	1	Zm00001eb043020	Zm00001eb043020_T001	-3031
																																												1	227588669	227589208	540	*	scl3_5g_peaks_in_b73_peak_502	13	2.38396	3.90995	1.37122	269	Promoter (1-2kb)	1	227587017	227588089	1073	1	Zm00001eb043130	Zm00001eb043130_T001	1652
																																												1	228070720	228071592	873	*	scl3_5g_peaks_in_b73_peak_503	21	2.72686	5.44459	2.11446	246	Intron (Zm00001eb043340_T001/Zm00001eb043340, intron 1 of 9)	1	228066582	228079844	13263	2	Zm00001eb043340	Zm00001eb043340_T008	8252
																																												1	228779467	228780258	792	*	scl3_5g_peaks_in_b73_peak_504	21	2.71751	5.41753	2.11446	156	Promoter (<=1kb)	1	228776263	228778914	2652	2	Zm00001eb043540	Zm00001eb043540_T004	-553
																																												1	229638662	229639415	754	*	scl3_5g_peaks_in_b73_peak_505	19	2.74344	5.15964	1.9619	457	Distal Intergenic	1	229600733	229625758	25026	2	Zm00001eb043720	Zm00001eb043720_T001	-12904
																																												1	229649251	229649772	522	*	scl3_5g_peaks_in_b73_peak_506	16	2.59912	4.46415	1.6062	180	Distal Intergenic	1	229600733	229625758	25026	2	Zm00001eb043720	Zm00001eb043720_T001	-23493
																																												1	229778575	229779246	672	*	scl3_5g_peaks_in_b73_peak_507	13	2.37989	3.76983	1.30254	139	Promoter (<=1kb)	1	229779496	229785147	5652	1	Zm00001eb043750	Zm00001eb043750_T001	-250
																																												1	233298640	233299135	496	*	scl3_5g_peaks_in_b73_peak_508	13	2.43602	3.91015	1.37122	138	Distal Intergenic	1	233289292	233294387	5096	2	Zm00001eb044740	Zm00001eb044740_T001	-4253
																																												1	233550282	233550719	438	*	scl3_5g_peaks_in_b73_peak_509	41	3.51074	9.01292	4.12549	201	Distal Intergenic	1	233532719	233538594	5876	2	Zm00001eb044800	Zm00001eb044800_T001	-11688
																																												1	233846948	233847449	502	*	scl3_5g_peaks_in_b73_peak_510	31	3.12037	7.36073	3.1073	256	Distal Intergenic	1	233823816	233826868	3053	2	Zm00001eb044860	Zm00001eb044860_T002	-20080
																																												1	234920834	234921438	605	*	scl3_5g_peaks_in_b73_peak_511	26	3.1463	6.62161	2.68371	251	Distal Intergenic	1	234817303	234833773	16471	2	Zm00001eb045250	Zm00001eb045250_T001	-87061
																																												1	235119947	235120446	500	*	scl3_5g_peaks_in_b73_peak_512	19	2.65399	5.07533	1.91453	146	Intron (Zm00001eb045280_T001/Zm00001eb045280, intron 16 of 21)	1	235134433	235134741	309	1	Zm00001eb045290	Zm00001eb045290_T001	-13987
																																												1	235150156	235150645	490	*	scl3_5g_peaks_in_b73_peak_513	18	2.73592	4.97392	1.8471	246	Distal Intergenic	1	235114665	235137828	23164	2	Zm00001eb045280	Zm00001eb045280_T001	-12328
																																												1	236020150	236020808	659	*	scl3_5g_peaks_in_b73_peak_514	13	2.46232	3.97559	1.37122	145	Promoter (<=1kb)	1	236021557	236027402	5846	1	Zm00001eb045620	Zm00001eb045620_T001	-749
																																												1	236967320	236967998	679	*	scl3_5g_peaks_in_b73_peak_515	30	3.2831	7.20766	3.00085	444	Distal Intergenic	1	236964685	236965836	1152	1	Zm00001eb045780	Zm00001eb045780_T002	2635
																																												1	237625652	237626288	637	*	scl3_5g_peaks_in_b73_peak_516	16	2.44838	4.48755	1.61561	171	Distal Intergenic	1	237574218	237576929	2712	2	Zm00001eb045880	Zm00001eb045880_T001	-48723
																																												1	238204357	238205068	712	*	scl3_5g_peaks_in_b73_peak_517	16	2.59912	4.46415	1.6062	222	Distal Intergenic	1	238210848	238216781	5934	1	Zm00001eb045990	Zm00001eb045990_T001	-5780
																																												1	238589244	238589933	690	*	scl3_5g_peaks_in_b73_peak_518	16	2.59912	4.46415	1.6062	139	Distal Intergenic	1	238610807	238612242	1436	1	Zm00001eb046080	Zm00001eb046080_T002	-20874
																																												1	239742649	239743092	444	*	scl3_5g_peaks_in_b73_peak_519	17	2.54253	4.75868	1.77736	282	Distal Intergenic	1	239718129	239729687	11559	2	Zm00001eb046370	Zm00001eb046370_T001	-12962
																																												1	240020907	240021420	514	*	scl3_5g_peaks_in_b73_peak_520	16	2.45592	4.37186	1.60421	486	Distal Intergenic	1	240026963	240039988	13026	1	Zm00001eb046510	Zm00001eb046510_T001	-5543
																																												1	240062731	240063521	791	*	scl3_5g_peaks_in_b73_peak_521	13	2.29971	3.93154	1.37122	167	Distal Intergenic	1	240060414	240060980	567	1	Zm00001eb046520	Zm00001eb046520_T001	2317
																																												1	240377676	240378195	520	*	scl3_5g_peaks_in_b73_peak_522	13	2.46232	3.97559	1.37122	463	Distal Intergenic	1	240416982	240419311	2330	1	Zm00001eb046610	Zm00001eb046610_T001	-38787
																																												1	240857243	240857924	682	*	scl3_5g_peaks_in_b73_peak_523	15	2.41491	4.25708	1.53594	449	Distal Intergenic	1	240891842	240893612	1771	2	Zm00001eb046660	Zm00001eb046660_T001	35688
																																												1	241498951	241499442	492	*	scl3_5g_peaks_in_b73_peak_524	16	2.51136	4.5261	1.64034	264	Distal Intergenic	1	241532279	241532962	684	1	Zm00001eb046970	Zm00001eb046970_T001	-32837
																																												1	241932650	241933123	474	*	scl3_5g_peaks_in_b73_peak_525	26	3.1463	6.62161	2.68371	183	Distal Intergenic	1	241964878	241983665	18788	1	Zm00001eb047040	Zm00001eb047040_T001	-31755
																																												1	242410820	242411552	733	*	scl3_5g_peaks_in_b73_peak_526	21	2.77554	5.41521	2.11446	192	Promoter (<=1kb)	1	242410073	242410684	612	2	Zm00001eb047130	Zm00001eb047130_T001	-136
																																												1	242417459	242417929	471	*	scl3_5g_peaks_in_b73_peak_527	13	2.31139	3.84221	1.33925	164	3' UTR	1	242410073	242410684	612	2	Zm00001eb047130	Zm00001eb047130_T001	-6775
																																												1	243154092	243154812	721	*	scl3_5g_peaks_in_b73_peak_528	23	3.00951	6.05348	2.39262	251	Distal Intergenic	1	243128544	243130775	2232	2	Zm00001eb047280	Zm00001eb047280_T005	-23317
																																												1	244168117	244169081	965	*	scl3_5g_peaks_in_b73_peak_529	20	2.73052	5.28999	2.04429	895	Distal Intergenic	1	244164072	244164827	756	1	Zm00001eb047540	Zm00001eb047540_T001	4045
																																												1	244597655	244598197	543	*	scl3_5g_peaks_in_b73_peak_530	18	2.63011	4.85272	1.8339	145	Distal Intergenic	1	244703813	244705523	1711	2	Zm00001eb047620	Zm00001eb047620_T003	107326
																																												1	244832075	244832518	444	*	scl3_5g_peaks_in_b73_peak_531	19	2.64049	5.1935	1.98464	321	Distal Intergenic	1	244840535	244844173	3639	2	Zm00001eb047650	Zm00001eb047650_T001	11655
																																												1	244890373	244891051	679	*	scl3_5g_peaks_in_b73_peak_532	24	2.8701	6.21211	2.49512	334	Distal Intergenic	1	244930616	244932227	1612	2	Zm00001eb047660	Zm00001eb047660_T001	41176
																																												1	245030501	245030942	442	*	scl3_5g_peaks_in_b73_peak_533	30	3.2831	7.20766	3.00085	258	Distal Intergenic	1	245034435	245040767	6333	1	Zm00001eb047670	Zm00001eb047670_T001	-3493
																																												1	245198964	245199686	723	*	scl3_5g_peaks_in_b73_peak_534	13	2.46232	3.97559	1.37122	595	Distal Intergenic	1	245151713	245179456	27744	1	Zm00001eb047740	Zm00001eb047740_T002	47251
																																												1	247017335	247017806	472	*	scl3_5g_peaks_in_b73_peak_535	22	2.61717	5.74103	2.26337	397	Distal Intergenic	1	247004627	247008339	3713	1	Zm00001eb048070	Zm00001eb048070_T001	12708
																																												1	247092261	247093558	1298	*	scl3_5g_peaks_in_b73_peak_536	26	3.05022	6.55394	2.68371	528	Distal Intergenic	1	247088926	247090959	2034	1	Zm00001eb048130	Zm00001eb048130_T001	3335
																																												1	247445665	247446202	538	*	scl3_5g_peaks_in_b73_peak_537	14	2.35207	4.08006	1.43463	145	Distal Intergenic	1	247456511	247490049	33539	1	Zm00001eb048210	Zm00001eb048210_T001	-10309
																																												1	247507474	247507930	457	*	scl3_5g_peaks_in_b73_peak_538	13	2.33897	3.91758	1.37122	150	Distal Intergenic	1	247476205	247490049	13845	1	Zm00001eb048210	Zm00001eb048210_T005	31269
																																												1	248213750	248214214	465	*	scl3_5g_peaks_in_b73_peak_539	13	2.34295	3.92843	1.37122	152	Distal Intergenic	1	248249833	248250728	896	1	Zm00001eb048350	Zm00001eb048350_T001	-35619
																																												1	248350304	248350779	476	*	scl3_5g_peaks_in_b73_peak_540	13	2.27955	3.99334	1.38181	350	Distal Intergenic	1	248367948	248379428	11481	1	Zm00001eb048360	Zm00001eb048360_T001	-17169
																																												1	248590629	248591340	712	*	scl3_5g_peaks_in_b73_peak_541	25	2.8991	6.29963	2.54783	218	Distal Intergenic	1	248597895	248602696	4802	1	Zm00001eb048390	Zm00001eb048390_T001	-6555
																																												1	248623606	248624080	475	*	scl3_5g_peaks_in_b73_peak_542	39	3.3387	8.6948	3.91207	240	Distal Intergenic	1	248638247	248639071	825	1	Zm00001eb048400	Zm00001eb048400_T001	-14167
																																												1	248677700	248678496	797	*	scl3_5g_peaks_in_b73_peak_543	32	3.35697	7.63425	3.29019	166	Distal Intergenic	1	248672526	248673384	859	2	Zm00001eb048410	Zm00001eb048410_T001	-4316
																																												1	249008386	249008892	507	*	scl3_5g_peaks_in_b73_peak_544	16	2.59912	4.46415	1.6062	7	Distal Intergenic	1	249024557	249026965	2409	1	Zm00001eb048480	Zm00001eb048480_T001	-15665
																																												1	249155360	249156037	678	*	scl3_5g_peaks_in_b73_peak_545	18	2.73592	4.97392	1.8471	141	Distal Intergenic	1	249147896	249152647	4752	2	Zm00001eb048510	Zm00001eb048510_T001	-2713
																																												1	249823983	249824487	505	*	scl3_5g_peaks_in_b73_peak_546	13	2.41922	4.00179	1.38786	134	Distal Intergenic	1	249829481	249831308	1828	1	Zm00001eb048610	Zm00001eb048610_T001	-4994
																																												1	250316518	250317300	783	*	scl3_5g_peaks_in_b73_peak_547	21	2.87271	5.50398	2.11446	171	Promoter (<=1kb)	1	250313074	250316367	3294	2	Zm00001eb048680	Zm00001eb048680_T002	-151
																																												1	250347325	250347825	501	*	scl3_5g_peaks_in_b73_peak_548	16	2.59912	4.46415	1.6062	297	Promoter (<=1kb)	1	250348689	250367932	19244	1	Zm00001eb048700	Zm00001eb048700_T001	-864
																																												1	250768425	250769096	672	*	scl3_5g_peaks_in_b73_peak_549	16	2.59912	4.46415	1.6062	442	Promoter (1-2kb)	1	250770995	250772769	1775	1	Zm00001eb048790	Zm00001eb048790_T001	-1899
																																												1	250824234	250824717	484	*	scl3_5g_peaks_in_b73_peak_550	18	2.73592	4.97392	1.8471	367	Exon (Zm00001eb048810_T001/Zm00001eb048810, exon 3 of 6)	1	250821398	250825881	4484	1	Zm00001eb048810	Zm00001eb048810_T001	2836
																																												1	251283746	251284205	460	*	scl3_5g_peaks_in_b73_peak_551	19	2.74492	5.16363	1.96454	63	Distal Intergenic	1	251269410	251270012	603	2	Zm00001eb048910	Zm00001eb048910_T001	-13734
																																												1	252296640	252297221	582	*	scl3_5g_peaks_in_b73_peak_552	13	2.33501	3.90676	1.37122	154	Distal Intergenic	1	252306667	252319417	12751	2	Zm00001eb049240	Zm00001eb049240_T004	22196
																																												1	252353849	252354334	486	*	scl3_5g_peaks_in_b73_peak_553	20	2.6581	5.24492	2.01427	283	Promoter (<=1kb)	1	252348867	252353538	4672	2	Zm00001eb049280	Zm00001eb049280_T001	-311
																																												1	252540986	252541536	551	*	scl3_5g_peaks_in_b73_peak_554	24	2.84637	6.14022	2.44633	305	Promoter (<=1kb)	1	252542116	252542577	462	1	Zm00001eb049340	Zm00001eb049340_T001	-580
																																												1	252554426	252554991	566	*	scl3_5g_peaks_in_b73_peak_555	16	2.59452	4.60384	1.68944	133	Distal Intergenic	1	252548936	252550422	1487	2	Zm00001eb049350	Zm00001eb049350_T001	-4004
																																												1	252618101	252619120	1020	*	scl3_5g_peaks_in_b73_peak_556	34	3.37287	7.9043	3.41186	408	Distal Intergenic	1	252612478	252616090	3613	2	Zm00001eb049390	Zm00001eb049390_T001	-2011
																																												1	253725848	253726558	711	*	scl3_5g_peaks_in_b73_peak_557	13	2.3413	3.79832	1.31654	699	Distal Intergenic	1	253715365	253716503	1139	2	Zm00001eb049620	Zm00001eb049620_T001	-9345
																																												1	253807105	253807713	609	*	scl3_5g_peaks_in_b73_peak_558	13	2.46232	3.97559	1.37122	187	Intron (Zm00001eb049630_T001/Zm00001eb049630, intron 1 of 2)	1	253819042	253820414	1373	1	Zm00001eb049640	Zm00001eb049640_T001	-11329
																																												1	254104201	254104893	693	*	scl3_5g_peaks_in_b73_peak_559	31	3.266	7.37603	3.11359	216	Distal Intergenic	1	254133479	254134315	837	1	Zm00001eb049680	Zm00001eb049680_T001	-28586
																																												1	254587901	254588527	627	*	scl3_5g_peaks_in_b73_peak_560	24	2.96138	6.11127	2.42964	341	Exon (Zm00001eb049840_T001/Zm00001eb049840, exon 5 of 12)	1	254585099	254592961	7863	2	Zm00001eb049840	Zm00001eb049840_T001	4434
																																												1	254609978	254610424	447	*	scl3_5g_peaks_in_b73_peak_561	30	3.2831	7.20766	3.00085	389	Promoter (<=1kb)	1	254610714	254612095	1382	1	Zm00001eb049860	Zm00001eb049860_T001	-290
																																												1	255144473	255145035	563	*	scl3_5g_peaks_in_b73_peak_562	13	2.25364	3.80013	1.31654	163	Distal Intergenic	1	255149636	255153420	3785	1	Zm00001eb050000	Zm00001eb050000_T001	-4601
																																												1	255345682	255346174	493	*	scl3_5g_peaks_in_b73_peak_563	14	2.47411	4.14398	1.47087	128	3' UTR	1	255345901	255349000	3100	2	Zm00001eb050100	Zm00001eb050100_T001	2826
																																												1	256465360	256465833	474	*	scl3_5g_peaks_in_b73_peak_564	15	2.53155	4.29173	1.55287	142	Distal Intergenic	1	256470839	256475569	4731	1	Zm00001eb050320	Zm00001eb050320_T001	-5006
																																												1	257534997	257535488	492	*	scl3_5g_peaks_in_b73_peak_565	13	2.46232	3.97559	1.37122	144	Distal Intergenic	1	257553143	257558282	5140	1	Zm00001eb050610	Zm00001eb050610_T001	-17655
																																												1	258473419	258473948	530	*	scl3_5g_peaks_in_b73_peak_566	15	2.45137	4.22213	1.51866	191	Distal Intergenic	1	258509093	258511643	2551	1	Zm00001eb050770	Zm00001eb050770_T001	-35145
																																												1	258836135	258836654	520	*	scl3_5g_peaks_in_b73_peak_567	18	2.73592	4.97392	1.8471	255	Promoter (1-2kb)	1	258837703	258839074	1372	1	Zm00001eb050820	Zm00001eb050820_T001	-1049
																																												1	259849718	259850270	553	*	scl3_5g_peaks_in_b73_peak_568	18	2.42331	4.81733	1.81786	205	Exon (Zm00001eb051090_T001/Zm00001eb051090, exon 3 of 7)	1	259847524	259853300	5777	1	Zm00001eb051090	Zm00001eb051090_T002	2194
																																												1	260151104	260151543	440	*	scl3_5g_peaks_in_b73_peak_569	16	2.556	4.50182	1.62052	193	Distal Intergenic	1	260172982	260178083	5102	1	Zm00001eb051160	Zm00001eb051160_T001	-21439
																																												1	260785110	260785610	501	*	scl3_5g_peaks_in_b73_peak_570	21	2.71012	5.55937	2.14519	252	Distal Intergenic	1	260839272	260842230	2959	1	Zm00001eb051320	Zm00001eb051320_T001	-53662
																																												1	260878564	260879047	484	*	scl3_5g_peaks_in_b73_peak_571	14	2.4212	4.1408	1.47087	243	Promoter (<=1kb)	1	260876137	260878512	2376	2	Zm00001eb051340	Zm00001eb051340_T001	-52
																																												1	261133304	261133806	503	*	scl3_5g_peaks_in_b73_peak_572	16	2.59912	4.46415	1.6062	156	Promoter (1-2kb)	1	261133741	261135679	1939	2	Zm00001eb051420	Zm00001eb051420_T001	1873
																																												1	261143644	261144254	611	*	scl3_5g_peaks_in_b73_peak_573	18	2.50857	4.94716	1.8471	404	Distal Intergenic	1	261135709	261136223	515	2	Zm00001eb051430	Zm00001eb051430_T001	-7421
																																												1	261827959	261828401	443	*	scl3_5g_peaks_in_b73_peak_574	18	2.62533	4.83968	1.83176	364	Distal Intergenic	1	261845634	261846695	1062	2	Zm00001eb051630	Zm00001eb051630_T001	18294
																																												1	262540864	262541660	797	*	scl3_5g_peaks_in_b73_peak_575	16	2.46849	4.40694	1.6062	142	Distal Intergenic	1	262581160	262594697	13538	1	Zm00001eb051800	Zm00001eb051800_T001	-39500
																																												1	262991374	262991834	461	*	scl3_5g_peaks_in_b73_peak_576	13	2.46232	3.97559	1.37122	204	Distal Intergenic	1	262941557	262987053	45497	2	Zm00001eb051870	Zm00001eb051870_T001	-4321
																																												1	263159699	263160508	810	*	scl3_5g_peaks_in_b73_peak_577	20	2.6581	5.24492	2.01427	137	Distal Intergenic	1	263181871	263182191	321	1	Zm00001eb051970	Zm00001eb051970_T001	-21363
																																												1	263404039	263404529	491	*	scl3_5g_peaks_in_b73_peak_578	23	3.00951	6.05348	2.39262	326	Distal Intergenic	1	263401801	263402716	916	1	Zm00001eb052010	Zm00001eb052010_T001	2238
																																												1	263963728	263964195	468	*	scl3_5g_peaks_in_b73_peak_579	18	2.47415	4.98035	1.85288	398	Distal Intergenic	1	263996425	264003307	6883	1	Zm00001eb052120	Zm00001eb052120_T001	-32230
																																												1	264179482	264180238	757	*	scl3_5g_peaks_in_b73_peak_580	13	2.25364	3.80013	1.31654	756	Distal Intergenic	1	264175674	264176004	331	2	Zm00001eb052170	Zm00001eb052170_T001	-3478
																																												1	264486189	264486996	808	*	scl3_5g_peaks_in_b73_peak_581	15	2.39491	4.2009	1.50233	182	Distal Intergenic	1	264488800	264489102	303	2	Zm00001eb052240	Zm00001eb052240_T001	2106
																																												1	264889932	264890442	511	*	scl3_5g_peaks_in_b73_peak_582	13	2.38907	3.79283	1.31654	267	Distal Intergenic	1	264886590	264888963	2374	1	Zm00001eb052440	Zm00001eb052440_T001	3342
																																												1	265191834	265192406	573	*	scl3_5g_peaks_in_b73_peak_583	13	2.43602	3.91015	1.37122	117	Distal Intergenic	1	265197878	265198204	327	2	Zm00001eb052570	Zm00001eb052570_T001	5798
																																												1	265483582	265484700	1119	*	scl3_5g_peaks_in_b73_peak_584	17	2.54253	4.75868	1.77736	396	Exon (Zm00001eb052680_T001/Zm00001eb052680, exon 4 of 9)	1	265480427	265482136	1710	1	Zm00001eb052670	Zm00001eb052670_T001	3155
																																												1	266801164	266801641	478	*	scl3_5g_peaks_in_b73_peak_585	13	2.46232	3.97559	1.37122	294	Distal Intergenic	1	266728104	266728447	344	2	Zm00001eb052990	Zm00001eb052990_T001	-72717
																																												1	266956620	266957056	437	*	scl3_5g_peaks_in_b73_peak_586	22	2.7599	5.70796	2.23903	211	Exon (Zm00001eb053010_T001/Zm00001eb053010, exon 3 of 4)	1	266954384	266958632	4249	1	Zm00001eb053010	Zm00001eb053010_T001	2236
																																												1	267030986	267031458	473	*	scl3_5g_peaks_in_b73_peak_587	13	2.31443	3.97339	1.37122	137	Distal Intergenic	1	267071437	267076106	4670	2	Zm00001eb053020	Zm00001eb053020_T001	44648
																																												1	267139386	267140262	877	*	scl3_5g_peaks_in_b73_peak_588	15	2.46453	4.25751	1.53594	546	Promoter (<=1kb)	1	267137372	267139077	1706	2	Zm00001eb053050	Zm00001eb053050_T003	-309
																																												1	267464689	267465465	777	*	scl3_5g_peaks_in_b73_peak_589	15	2.47783	4.29321	1.55348	143	Exon (Zm00001eb053190_T001/Zm00001eb053190, exon 8 of 11)	1	267470754	267474028	3275	1	Zm00001eb053200	Zm00001eb053200_T001	-5289
																																												1	267594743	267595278	536	*	scl3_5g_peaks_in_b73_peak_590	18	2.73592	4.97392	1.8471	339	Promoter (<=1kb)	1	267595877	267603988	8112	1	Zm00001eb053210	Zm00001eb053210_T001	-599
																																												1	267773319	267773790	472	*	scl3_5g_peaks_in_b73_peak_591	24	2.91056	6.15136	2.45439	313	Distal Intergenic	1	267794175	267794929	755	1	Zm00001eb053250	Zm00001eb053250_T001	-20385
																																												1	268008727	268009350	624	*	scl3_5g_peaks_in_b73_peak_592	18	2.73592	4.97392	1.8471	580	Distal Intergenic	1	267915148	267915967	820	2	Zm00001eb053310	Zm00001eb053310_T001	-92760
																																												1	269103648	269104238	591	*	scl3_5g_peaks_in_b73_peak_593	21	2.87271	5.50398	2.11446	281	Distal Intergenic	1	269110432	269114172	3741	1	Zm00001eb053540	Zm00001eb053540_T002	-6194
																																												1	269807134	269807742	609	*	scl3_5g_peaks_in_b73_peak_594	26	3.01131	6.44261	2.64231	490	Distal Intergenic	1	269798937	269800965	2029	2	Zm00001eb053760	Zm00001eb053760_T001	-6169
																																												1	269884259	269884783	525	*	scl3_5g_peaks_in_b73_peak_595	15	2.5025	4.21714	1.51496	136	Promoter (1-2kb)	1	269855644	269882701	27058	2	Zm00001eb053800	Zm00001eb053800_T002	-1558
																																												1	270729922	270730387	466	*	scl3_5g_peaks_in_b73_peak_596	18	2.73592	4.97392	1.8471	384	Distal Intergenic	1	270775795	270776613	819	2	Zm00001eb053980	Zm00001eb053980_T001	46226
																																												1	271105975	271106466	492	*	scl3_5g_peaks_in_b73_peak_597	14	2.4282	4.02511	1.40177	167	Promoter (<=1kb)	1	271105210	271108173	2964	1	Zm00001eb054110	Zm00001eb054110_T001	765
																																												1	271753958	271754440	483	*	scl3_5g_peaks_in_b73_peak_598	23	2.90703	5.95872	2.39262	201	Promoter (1-2kb)	1	271752259	271754552	2294	1	Zm00001eb054360	Zm00001eb054360_T001	1699
																																												1	272540277	272540837	561	*	scl3_5g_peaks_in_b73_peak_599	22	2.69489	5.67546	2.22296	163	Distal Intergenic	1	272496378	272504307	7930	2	Zm00001eb054460	Zm00001eb054460_T001	-35970
																																												1	272552799	272553457	659	*	scl3_5g_peaks_in_b73_peak_600	15	2.37151	4.26377	1.53992	10	Distal Intergenic	1	272496378	272504307	7930	2	Zm00001eb054460	Zm00001eb054460_T001	-48492
																																												1	272556122	272556702	581	*	scl3_5g_peaks_in_b73_peak_601	13	2.46232	3.97559	1.37122	154	Distal Intergenic	1	272496378	272504307	7930	2	Zm00001eb054460	Zm00001eb054460_T001	-51815
																																												1	273070967	273071549	583	*	scl3_5g_peaks_in_b73_peak_602	13	2.46232	3.97559	1.37122	172	Distal Intergenic	1	273066139	273066861	723	2	Zm00001eb054540	Zm00001eb054540_T001	-4106
																																												1	273939160	273939823	664	*	scl3_5g_peaks_in_b73_peak_603	31	3.20388	7.40794	3.13275	397	Distal Intergenic	1	273967978	273970987	3010	1	Zm00001eb054810	Zm00001eb054810_T001	-28155
																																												1	274087494	274088682	1189	*	scl3_5g_peaks_in_b73_peak_604	18	2.62533	4.83968	1.83176	154	Distal Intergenic	1	274107201	274124850	17650	1	Zm00001eb054830	Zm00001eb054830_T001	-18519
																																												1	274274057	274274670	614	*	scl3_5g_peaks_in_b73_peak_605	21	2.87271	5.50398	2.11446	194	Distal Intergenic	1	274194323	274199759	5437	2	Zm00001eb054910	Zm00001eb054910_T001	-74298
																																												1	275119974	275120444	471	*	scl3_5g_peaks_in_b73_peak_606	23	2.85525	5.9897	2.39262	161	Exon (Zm00001eb055180_T001/Zm00001eb055180, exon 2 of 13)	1	275102905	275123404	20500	2	Zm00001eb055180	Zm00001eb055180_T003	2960
																																												1	275386061	275386509	449	*	scl3_5g_peaks_in_b73_peak_607	20	2.5993	5.22486	2.00558	166	Exon (Zm00001eb055230_T001/Zm00001eb055230, exon 4 of 7)	1	275383953	275388225	4273	1	Zm00001eb055230	Zm00001eb055230_T005	2108
																																												1	275627745	275628444	700	*	scl3_5g_peaks_in_b73_peak_608	30	3.2831	7.20766	3.00085	457	Distal Intergenic	1	275617366	275620971	3606	2	Zm00001eb055410	Zm00001eb055410_T001	-6774
																																												1	275894403	275894983	581	*	scl3_5g_peaks_in_b73_peak_609	14	2.4085	4.10647	1.44889	159	Distal Intergenic	1	275886347	275891522	5176	2	Zm00001eb055470	Zm00001eb055470_T001	-2881
																																												1	275958832	275959776	945	*	scl3_5g_peaks_in_b73_peak_610	23	3.00951	6.05348	2.39262	815	Distal Intergenic	1	275965184	275981578	16395	1	Zm00001eb055480	Zm00001eb055480_T001	-5408
																																												1	276548867	276549672	806	*	scl3_5g_peaks_in_b73_peak_611	15	2.49579	4.34132	1.58879	730	Distal Intergenic	1	276539125	276542192	3068	2	Zm00001eb055580	Zm00001eb055580_T001	-6675
																																												1	277260211	277261002	792	*	scl3_5g_peaks_in_b73_peak_612	14	2.47411	4.14398	1.47087	141	Distal Intergenic	1	277263274	277264263	990	1	Zm00001eb055780	Zm00001eb055780_T001	-2272
																																												1	277338680	277339225	546	*	scl3_5g_peaks_in_b73_peak_613	26	3.1463	6.62161	2.68371	171	Distal Intergenic	1	277353729	277374714	20986	1	Zm00001eb055800	Zm00001eb055800_T001	-14504
																																												1	277384691	277385174	484	*	scl3_5g_peaks_in_b73_peak_614	16	2.44815	4.48689	1.61561	433	Distal Intergenic	1	277376502	277376801	300	1	Zm00001eb055810	Zm00001eb055810_T001	8189
																																												1	277689652	277690111	460	*	scl3_5g_peaks_in_b73_peak_615	15	2.46894	4.26937	1.54104	156	Distal Intergenic	1	277684255	277687110	2856	1	Zm00001eb055870	Zm00001eb055870_T002	5397
																																												1	277692879	277693331	453	*	scl3_5g_peaks_in_b73_peak_616	16	2.40922	4.37382	1.60421	136	Distal Intergenic	1	277684255	277687110	2856	1	Zm00001eb055870	Zm00001eb055870_T002	8624
																																												1	277737299	277738628	1330	*	scl3_5g_peaks_in_b73_peak_617a	25	3.00635	6.2366	2.50594	366	Promoter (1-2kb)	1	277739813	277745769	5957	1	Zm00001eb055890	Zm00001eb055890_T001	-1185
																																												1	277737299	277738628	1330	*	scl3_5g_peaks_in_b73_peak_617b	21	2.87271	5.50398	2.11446	856	Promoter (1-2kb)	1	277739813	277745769	5957	1	Zm00001eb055890	Zm00001eb055890_T001	-1185
																																												1	278544695	278545253	559	*	scl3_5g_peaks_in_b73_peak_618	14	2.33709	4.03766	1.40321	143	Distal Intergenic	1	278505986	278523053	17068	2	Zm00001eb055970	Zm00001eb055970_T003	-21642
																																												1	279130100	279130885	786	*	scl3_5g_peaks_in_b73_peak_619	29	2.97176	7.08342	2.99289	691	Distal Intergenic	1	279110004	279111797	1794	2	Zm00001eb056120	Zm00001eb056120_T002	-18303
																																												1	279652010	279653243	1234	*	scl3_5g_peaks_in_b73_peak_620	48	3.76414	10.0443	4.85392	332	Intron (Zm00001eb056260_T001/Zm00001eb056260, intron 4 of 4)	1	279656611	279656910	300	1	Zm00001eb056270	Zm00001eb056270_T001	-3368
																																												1	279665659	279666200	542	*	scl3_5g_peaks_in_b73_peak_621	18	2.56416	4.8205	1.82009	358	Distal Intergenic	1	279655663	279661113	5451	2	Zm00001eb056260	Zm00001eb056260_T002	-4546
																																												1	280092223	280092714	492	*	scl3_5g_peaks_in_b73_peak_622	17	2.62417	4.68204	1.7342	258	Distal Intergenic	1	280060384	280063461	3078	2	Zm00001eb056340	Zm00001eb056340_T002	-28762
																																												1	280326522	280327537	1016	*	scl3_5g_peaks_in_b73_peak_623	21	2.87271	5.50398	2.11446	170	Distal Intergenic	1	280298339	280302317	3979	2	Zm00001eb056390	Zm00001eb056390_T002	-24205
																																												1	280410969	280411435	467	*	scl3_5g_peaks_in_b73_peak_624	31	3.12037	7.36073	3.1073	370	Distal Intergenic	1	280387957	280389290	1334	1	Zm00001eb056430	Zm00001eb056430_T003	23012
																																												1	280485466	280486040	575	*	scl3_5g_peaks_in_b73_peak_625	23	2.9394	6.04972	2.39262	184	Exon (Zm00001eb056470_T002/Zm00001eb056470, exon 8 of 9)	1	280481784	280482443	660	1	Zm00001eb056460	Zm00001eb056460_T001	3682
																																												1	280730277	280730722	446	*	scl3_5g_peaks_in_b73_peak_626	23	3.00951	6.05348	2.39262	268	Distal Intergenic	1	280667510	280671189	3680	2	Zm00001eb056520	Zm00001eb056520_T002	-59088
																																												1	280902413	280902882	470	*	scl3_5g_peaks_in_b73_peak_627	16	2.59912	4.46415	1.6062	180	Distal Intergenic	1	280899035	280901106	2072	1	Zm00001eb056560	Zm00001eb056560_T001	3378
																																												1	281641252	281641726	475	*	scl3_5g_peaks_in_b73_peak_628	16	2.59496	4.45357	1.6062	146	Promoter (1-2kb)	1	281641562	281642770	1209	2	Zm00001eb056840	Zm00001eb056840_T002	1044
																																												1	281978516	281979009	494	*	scl3_5g_peaks_in_b73_peak_629	13	2.33897	3.91758	1.37122	159	Distal Intergenic	1	282024101	282027690	3590	1	Zm00001eb056950	Zm00001eb056950_T001	-45092
																																												1	282651261	282651762	502	*	scl3_5g_peaks_in_b73_peak_630	23	3.00951	6.05348	2.39262	197	Distal Intergenic	1	282631161	282642348	11188	1	Zm00001eb057140	Zm00001eb057140_T002	20100
																																												1	282770902	282771340	439	*	scl3_5g_peaks_in_b73_peak_631	15	2.44701	4.21041	1.50983	424	Distal Intergenic	1	282772415	282774641	2227	2	Zm00001eb057170	Zm00001eb057170_T001	3301
																																												1	283354236	283354671	436	*	scl3_5g_peaks_in_b73_peak_632	18	2.53891	4.89437	1.8471	293	Promoter (1-2kb)	1	283352984	283356305	3322	2	Zm00001eb057420	Zm00001eb057420_T001	1634
																																												1	283511992	283512573	582	*	scl3_5g_peaks_in_b73_peak_633	21	2.82734	5.55831	2.14495	327	Distal Intergenic	1	283472514	283479304	6791	2	Zm00001eb057440	Zm00001eb057440_T001	-32688
																																												1	283760727	283761353	627	*	scl3_5g_peaks_in_b73_peak_634	14	2.47411	4.14398	1.47087	366	Distal Intergenic	1	283745602	283746388	787	2	Zm00001eb057520	Zm00001eb057520_T001	-14339
																																												1	283925973	283926455	483	*	scl3_5g_peaks_in_b73_peak_635	23	3.00469	6.04054	2.39262	183	Distal Intergenic	1	283950218	283950663	446	2	Zm00001eb057550	Zm00001eb057550_T001	24208
																																												1	285600724	285601200	477	*	scl3_5g_peaks_in_b73_peak_636	24	2.79394	6.15201	2.45468	217	Distal Intergenic	1	285580968	285582950	1983	1	Zm00001eb058050	Zm00001eb058050_T001	19756
																																												1	285910678	285911398	721	*	scl3_5g_peaks_in_b73_peak_637	16	2.59912	4.46415	1.6062	153	Distal Intergenic	1	285921063	285923562	2500	1	Zm00001eb058140	Zm00001eb058140_T001	-9665
																																												1	286175824	286176261	438	*	scl3_5g_peaks_in_b73_peak_638	17	2.65965	4.77516	1.78627	389	Distal Intergenic	1	286179621	286181414	1794	2	Zm00001eb058200	Zm00001eb058200_T001	5153
																																												1	286344999	286345623	625	*	scl3_5g_peaks_in_b73_peak_639	15	2.44347	4.33708	1.58661	563	Distal Intergenic	1	286373719	286374243	525	1	Zm00001eb058250	Zm00001eb058250_T001	-28096
																																												1	286633658	286634176	519	*	scl3_5g_peaks_in_b73_peak_640	30	3.27784	7.19314	3.00085	365	Distal Intergenic	1	286655188	286655511	324	2	Zm00001eb058340	Zm00001eb058340_T001	21335
																																												1	287165866	287166446	581	*	scl3_5g_peaks_in_b73_peak_641	13	2.37876	3.89638	1.37122	162	Distal Intergenic	1	287157640	287159294	1655	2	Zm00001eb058480	Zm00001eb058480_T001	-6572
																																												1	287260873	287261501	629	*	scl3_5g_peaks_in_b73_peak_642	41	3.47892	9.14883	4.18598	271	Distal Intergenic	1	287273059	287279109	6051	1	Zm00001eb058490	Zm00001eb058490_T002	-11558
																																												1	287378981	287379494	514	*	scl3_5g_peaks_in_b73_peak_643	20	2.76037	5.3731	2.09278	405	Distal Intergenic	1	287394673	287396593	1921	2	Zm00001eb058550	Zm00001eb058550_T002	17099
																																												1	287473809	287474406	598	*	scl3_5g_peaks_in_b73_peak_644	20	2.70614	5.22183	2.00291	323	Promoter (1-2kb)	1	287475756	287479405	3650	1	Zm00001eb058570	Zm00001eb058570_T001	-1350
																																												1	288461981	288462487	507	*	scl3_5g_peaks_in_b73_peak_645	13	2.46232	3.97559	1.37122	160	Distal Intergenic	1	288443616	288446516	2901	2	Zm00001eb058870	Zm00001eb058870_T001	-15465
																																												1	288551840	288552380	541	*	scl3_5g_peaks_in_b73_peak_646	13	2.46232	3.97559	1.37122	343	Promoter (<=1kb)	1	288542721	288551206	8486	2	Zm00001eb058920	Zm00001eb058920_T002	-634
																																												1	288766321	288766879	559	*	scl3_5g_peaks_in_b73_peak_647	18	2.73154	4.96256	1.8471	413	Distal Intergenic	1	288752301	288753660	1360	2	Zm00001eb058980	Zm00001eb058980_T001	-12661
																																												1	288825284	288825911	628	*	scl3_5g_peaks_in_b73_peak_648	14	2.44179	4.06038	1.41986	124	Distal Intergenic	1	288808152	288810376	2225	1	Zm00001eb058990	Zm00001eb058990_T001	17132
																																												1	289026100	289026752	653	*	scl3_5g_peaks_in_b73_peak_649	14	2.42547	4.15232	1.47552	396	Distal Intergenic	1	289034182	289039641	5460	2	Zm00001eb059010	Zm00001eb059010_T001	12889
																																												1	289553307	289553772	466	*	scl3_5g_peaks_in_b73_peak_650	13	2.25364	3.80013	1.31654	132	Promoter (1-2kb)	1	289551003	289551832	830	2	Zm00001eb059130	Zm00001eb059130_T001	-1475
																																												1	290651127	290651935	809	*	scl3_5g_peaks_in_b73_peak_651	18	2.73592	4.97392	1.8471	369	Promoter (<=1kb)	1	290651952	290652869	918	2	Zm00001eb059540	Zm00001eb059540_T001	934
																																												1	291013295	291013750	456	*	scl3_5g_peaks_in_b73_peak_652	13	2.3413	3.79832	1.31654	156	Promoter (1-2kb)	1	291011670	291012909	1240	1	Zm00001eb059710	Zm00001eb059710_T001	1625
																																												1	291137075	291137529	455	*	scl3_5g_peaks_in_b73_peak_653	18	2.55551	4.7958	1.80294	192	Distal Intergenic	1	291043004	291048950	5947	1	Zm00001eb059730	Zm00001eb059730_T001	94071
																																												1	291870925	291871481	557	*	scl3_5g_peaks_in_b73_peak_654	23	2.92561	5.827	2.31511	268	Promoter (1-2kb)	1	291865943	291869203	3261	2	Zm00001eb059790	Zm00001eb059790_T001	-1722
																																												1	292093877	292094364	488	*	scl3_5g_peaks_in_b73_peak_655	13	2.31139	3.84221	1.33925	30	Distal Intergenic	1	292097187	292102095	4909	1	Zm00001eb059920	Zm00001eb059920_T001	-2823
																																												1	292737352	292737802	451	*	scl3_5g_peaks_in_b73_peak_656	18	2.6838	4.9987	1.86348	319	Distal Intergenic	1	292730787	292731111	325	2	Zm00001eb060080	Zm00001eb060080_T001	-6241
																																												1	293316320	293316905	586	*	scl3_5g_peaks_in_b73_peak_657	28	3.04583	6.93258	2.89373	419	Distal Intergenic	1	293321913	293329078	7166	2	Zm00001eb060260	Zm00001eb060260_T002	12173
																																												1	293435954	293436472	519	*	scl3_5g_peaks_in_b73_peak_658	17	2.65452	4.76173	1.77736	192	Distal Intergenic	1	293431845	293432713	869	2	Zm00001eb060290	Zm00001eb060290_T001	-3241
																																												1	293482735	293483254	520	*	scl3_5g_peaks_in_b73_peak_659	18	2.73592	4.97392	1.8471	167	Promoter (1-2kb)	1	293484601	293491731	7131	1	Zm00001eb060330	Zm00001eb060330_T002	-1347
																																												1	295383742	295384751	1010	*	scl3_5g_peaks_in_b73_peak_660a	16	2.4169	4.39619	1.6062	167	Distal Intergenic	1	295342680	295346281	3602	2	Zm00001eb060950	Zm00001eb060950_T001	-37461
																																												1	295383742	295384751	1010	*	scl3_5g_peaks_in_b73_peak_660b	13	2.30337	3.94196	1.37122	521	Distal Intergenic	1	295342680	295346281	3602	2	Zm00001eb060950	Zm00001eb060950_T001	-37461
																																												1	296883537	296884008	472	*	scl3_5g_peaks_in_b73_peak_661	17	2.50481	4.65046	1.71294	132	Promoter (<=1kb)	1	296864428	296883724	19297	2	Zm00001eb061430	Zm00001eb061430_T004	0
																																												1	298800337	298800780	444	*	scl3_5g_peaks_in_b73_peak_662	23	2.73775	5.80796	2.30277	351	Intron (Zm00001eb062070_T001/Zm00001eb062070, intron 10 of 13)	1	298797037	298805690	8654	2	Zm00001eb062070	Zm00001eb062070_T004	4910
																																												1	298887722	298889026	1305	*	scl3_5g_peaks_in_b73_peak_663	25	2.88453	6.25569	2.52102	345	Promoter (1-2kb)	1	298886343	298887097	755	1	Zm00001eb062100	Zm00001eb062100_T001	1379
																																												1	300053512	300053980	469	*	scl3_5g_peaks_in_b73_peak_664	18	2.6442	5.04772	1.89712	212	5' UTR	1	300038599	300062522	23924	2	Zm00001eb062490	Zm00001eb062490_T003	8542
																																												1	300672962	300673422	461	*	scl3_5g_peaks_in_b73_peak_665	18	2.62184	4.98449	1.85564	385	Distal Intergenic	1	300678560	300683252	4693	1	Zm00001eb062730	Zm00001eb062730_T001	-5138
																																												1	300758657	300759109	453	*	scl3_5g_peaks_in_b73_peak_666	21	2.81682	5.52935	2.13021	443	Distal Intergenic	1	300797981	300801081	3101	1	Zm00001eb062800	Zm00001eb062800_T001	-38872
																																												1	300832184	300832776	593	*	scl3_5g_peaks_in_b73_peak_667	21	2.85323	5.45249	2.11446	184	Distal Intergenic	1	300811708	300813560	1853	2	Zm00001eb062820	Zm00001eb062820_T002	-18624
																																												1	300898270	300898817	548	*	scl3_5g_peaks_in_b73_peak_668	26	2.89354	6.46406	2.6525	338	Distal Intergenic	1	300928015	300928359	345	1	Zm00001eb062830	Zm00001eb062830_T001	-29198
																																												1	302390821	302391383	563	*	scl3_5g_peaks_in_b73_peak_669	18	2.62533	4.83968	1.83176	187	Downstream (<=300bp)	1	302398642	302400183	1542	1	Zm00001eb063400	Zm00001eb063400_T001	-7259
																																												1	302408760	302409266	507	*	scl3_5g_peaks_in_b73_peak_670	13	2.25364	3.80013	1.31654	187	Promoter (1-2kb)	1	302404546	302407061	2516	2	Zm00001eb063420	Zm00001eb063420_T001	-1699
																																												1	302447219	302447860	642	*	scl3_5g_peaks_in_b73_peak_671	16	2.53716	4.45175	1.6062	217	Promoter (1-2kb)	1	302448235	302449042	808	2	Zm00001eb063480	Zm00001eb063480_T001	1182
																																												1	302796005	302796486	482	*	scl3_5g_peaks_in_b73_peak_672	21	2.8116	5.51493	2.11941	252	Distal Intergenic	1	302826666	302832073	5408	1	Zm00001eb063620	Zm00001eb063620_T001	-30180
																																												1	302951753	302952312	560	*	scl3_5g_peaks_in_b73_peak_673	17	2.58313	4.72412	1.75902	474	Exon (Zm00001eb063690_T001/Zm00001eb063690, exon 13 of 17)	1	302950642	302957275	6634	2	Zm00001eb063690	Zm00001eb063690_T004	4963
																																												1	303109593	303110049	457	*	scl3_5g_peaks_in_b73_peak_674	18	2.68557	4.84296	1.83219	171	3' UTR	1	303105872	303107156	1285	2	Zm00001eb063730	Zm00001eb063730_T001	-2437
																																												1	303254244	303254695	452	*	scl3_5g_peaks_in_b73_peak_675	13	2.34971	3.82037	1.32952	360	Distal Intergenic	1	303271082	303275519	4438	1	Zm00001eb063840	Zm00001eb063840_T001	-16387
																																												1	303595020	303595579	560	*	scl3_5g_peaks_in_b73_peak_676	13	2.33712	3.78735	1.31621	164	Promoter (<=1kb)	1	303594054	303597742	3689	1	Zm00001eb063890	Zm00001eb063890_T005	966
																																												1	303642810	303643449	640	*	scl3_5g_peaks_in_b73_peak_677	22	2.87408	5.68657	2.22571	484	Promoter (<=1kb)	1	303643796	303646369	2574	1	Zm00001eb063910	Zm00001eb063910_T001	-347
																																												1	304115563	304116377	815	*	scl3_5g_peaks_in_b73_peak_678	18	2.73592	4.97392	1.8471	146	Promoter (<=1kb)	1	304115213	304115975	763	1	Zm00001eb064150	Zm00001eb064150_T001	350
																																												1	304556398	304556863	466	*	scl3_5g_peaks_in_b73_peak_679	16	2.59912	4.46415	1.6062	151	Intron (Zm00001eb064310_T001/Zm00001eb064310, intron 5 of 19)	1	304543487	304562729	19243	2	Zm00001eb064310	Zm00001eb064310_T005	5866
																																												1	305031930	305032531	602	*	scl3_5g_peaks_in_b73_peak_680	51	3.96708	10.3842	5.10451	294	Promoter (<=1kb)	1	305028900	305031500	2601	2	Zm00001eb064450	Zm00001eb064450_T002	-430
																																												1	305260241	305261322	1082	*	scl3_5g_peaks_in_b73_peak_681	13	2.46232	3.97559	1.37122	465	Promoter (1-2kb)	1	305262699	305268120	5422	1	Zm00001eb064530	Zm00001eb064530_T002	-1377
																																												1	305530022	305530493	472	*	scl3_5g_peaks_in_b73_peak_682	19	2.73972	5.14965	1.9619	146	Promoter (<=1kb)	1	305527586	305529761	2176	2	Zm00001eb064640	Zm00001eb064640_T002	-261
																																												1	305869217	305869747	531	*	scl3_5g_peaks_in_b73_peak_683	16	2.57135	4.39347	1.6062	145	Distal Intergenic	1	305871376	305887741	16366	2	Zm00001eb064730	Zm00001eb064730_T002	17994
																																												1	305958683	305959153	471	*	scl3_5g_peaks_in_b73_peak_684	13	2.37876	3.89638	1.37122	137	Promoter (1-2kb)	1	305959788	305960884	1097	2	Zm00001eb064740	Zm00001eb064740_T001	1731
																																												1	306897251	306897809	559	*	scl3_5g_peaks_in_b73_peak_685	20	2.59341	5.3585	2.08455	204	Distal Intergenic	1	306916437	306924409	7973	1	Zm00001eb065090	Zm00001eb065090_T003	-18628
																																												1	307159306	307159901	596	*	scl3_5g_peaks_in_b73_peak_686	23	2.62931	5.93661	2.3857	399	Exon (Zm00001eb065250_T001/Zm00001eb065250, exon 29 of 39)	1	307147536	307147992	457	2	Zm00001eb065240	Zm00001eb065240_T001	-11314
																																												1	307551515	307551975	461	*	scl3_5g_peaks_in_b73_peak_687	13	2.29991	3.8108	1.32197	162	Distal Intergenic	1	307575214	307584109	8896	1	Zm00001eb065380	Zm00001eb065380_T001	-23239
																																												10	1972942	1973501	560	*	scl3_5g_peaks_in_b73_peak_688	25	2.88923	6.2699	2.52786	453	Promoter (<=1kb)	10	1974461	1978696	4236	1	Zm00001eb405390	Zm00001eb405390_T001	-960
																																												10	2226567	2227384	818	*	scl3_5g_peaks_in_b73_peak_689	13	2.41031	3.97861	1.37343	150	Promoter (<=1kb)	10	2223317	2225630	2314	2	Zm00001eb405590	Zm00001eb405590_T001	-937
																																												10	2611687	2612451	765	*	scl3_5g_peaks_in_b73_peak_690	19	2.74344	5.15964	1.9619	261	Distal Intergenic	10	2601467	2605574	4108	2	Zm00001eb405760	Zm00001eb405760_T001	-6113
																																												10	2658257	2658736	480	*	scl3_5g_peaks_in_b73_peak_691	19	2.73454	5.13572	1.95207	404	Distal Intergenic	10	2704293	2715986	11694	1	Zm00001eb405770	Zm00001eb405770_T001	-45557
																																												10	3757535	3758249	715	*	scl3_5g_peaks_in_b73_peak_692	15	2.42696	4.29086	1.55287	151	Promoter (1-2kb)	10	3754301	3755732	1432	2	Zm00001eb406090	Zm00001eb406090_T002	-1803
																																												10	3854735	3855212	478	*	scl3_5g_peaks_in_b73_peak_693	17	2.55123	4.63634	1.70636	149	Distal Intergenic	10	3849880	3851001	1122	1	Zm00001eb406190	Zm00001eb406190_T001	4855
																																												10	4182996	4183636	641	*	scl3_5g_peaks_in_b73_peak_694	33	3.38336	7.70853	3.34406	355	Promoter (<=1kb)	10	4171329	4183703	12375	2	Zm00001eb406370	Zm00001eb406370_T002	67
																																												10	4191913	4192376	464	*	scl3_5g_peaks_in_b73_peak_695	16	2.59912	4.46415	1.6062	322	Intron (Zm00001eb406370_T001/Zm00001eb406370, intron 6 of 23)	10	4171429	4197622	26194	2	Zm00001eb406370	Zm00001eb406370_T001	5246
																																												10	4221854	4222556	703	*	scl3_5g_peaks_in_b73_peak_696	21	2.8116	5.51493	2.11941	133	Promoter (<=1kb)	10	4223168	4227058	3891	1	Zm00001eb406440	Zm00001eb406440_T001	-612
																																												10	5955342	5956036	695	*	scl3_5g_peaks_in_b73_peak_697	16	2.50396	4.36318	1.60028	161	Promoter (1-2kb)	10	5954024	5957572	3549	2	Zm00001eb407020	Zm00001eb407020_T004	1536
																																												10	6481298	6481775	478	*	scl3_5g_peaks_in_b73_peak_698	18	2.67883	4.98523	1.85564	354	Distal Intergenic	10	6525566	6537023	11458	2	Zm00001eb407140	Zm00001eb407140_T001	55248
																																												10	6511539	6512039	501	*	scl3_5g_peaks_in_b73_peak_699	23	2.87955	5.88116	2.34737	363	Distal Intergenic	10	6525566	6537023	11458	2	Zm00001eb407140	Zm00001eb407140_T001	24984
																																												10	8241739	8242287	549	*	scl3_5g_peaks_in_b73_peak_700	18	2.62916	4.85012	1.83219	158	Distal Intergenic	10	8248161	8251712	3552	2	Zm00001eb407610	Zm00001eb407610_T006	9425
																																												10	8353787	8354402	616	*	scl3_5g_peaks_in_b73_peak_701	21	2.87271	5.50398	2.11446	483	Distal Intergenic	10	8303857	8307201	3345	1	Zm00001eb407620	Zm00001eb407620_T001	49930
																																												10	8804241	8805035	795	*	scl3_5g_peaks_in_b73_peak_702	18	2.73592	4.97392	1.8471	162	Distal Intergenic	10	8811181	8814859	3679	2	Zm00001eb407740	Zm00001eb407740_T001	9824
																																												10	9199662	9200111	450	*	scl3_5g_peaks_in_b73_peak_703	32	3.25515	7.55979	3.23794	197	Exon (Zm00001eb407790_T001/Zm00001eb407790, exon 11 of 18)	10	9207175	9231117	23943	1	Zm00001eb407800	Zm00001eb407800_T003	-7064
																																												10	9291664	9292474	811	*	scl3_5g_peaks_in_b73_peak_704	30	3.2831	7.20766	3.00085	307	Distal Intergenic	10	9306320	9307764	1445	1	Zm00001eb407820	Zm00001eb407820_T001	-13846
																																												10	9858211	9858880	670	*	scl3_5g_peaks_in_b73_peak_705	21	2.87271	5.50398	2.11446	137	Distal Intergenic	10	9843014	9846729	3716	2	Zm00001eb407970	Zm00001eb407970_T002	-11482
																																												10	9930394	9931146	753	*	scl3_5g_peaks_in_b73_peak_706	30	3.2831	7.20766	3.00085	331	Distal Intergenic	10	9966465	9967899	1435	1	Zm00001eb407980	Zm00001eb407980_T001	-35319
																																												10	10095590	10096054	465	*	scl3_5g_peaks_in_b73_peak_707	22	2.67698	5.77981	2.28409	366	Promoter (1-2kb)	10	10097169	10097651	483	1	Zm00001eb408040	Zm00001eb408040_T001	-1115
																																												10	10132075	10132768	694	*	scl3_5g_peaks_in_b73_peak_708	23	2.82596	5.90356	2.36116	400	Promoter (1-2kb)	10	10134279	10140618	6340	1	Zm00001eb408070	Zm00001eb408070_T001	-1511
																																												10	10677005	10677573	569	*	scl3_5g_peaks_in_b73_peak_709	16	2.59912	4.46415	1.6062	430	Exon (Zm00001eb408300_T001/Zm00001eb408300, exon 6 of 12)	10	10653522	10671454	17933	2	Zm00001eb408290	Zm00001eb408290_T003	-5551
																																												10	10688276	10688994	719	*	scl3_5g_peaks_in_b73_peak_710	14	2.4282	4.02511	1.40177	186	Promoter (<=1kb)	10	10687519	10693797	6279	1	Zm00001eb408310	Zm00001eb408310_T001	757
																																												10	10774901	10775875	975	*	scl3_5g_peaks_in_b73_peak_711a	29	3.22899	7.05768	2.97518	368	Distal Intergenic	10	10751024	10755533	4510	2	Zm00001eb408330	Zm00001eb408330_T002	-19368
																																												10	10774901	10775875	975	*	scl3_5g_peaks_in_b73_peak_711b	35	3.38034	8.15201	3.58105	715	Distal Intergenic	10	10751024	10755533	4510	2	Zm00001eb408330	Zm00001eb408330_T002	-19368
																																												10	11180910	11181869	960	*	scl3_5g_peaks_in_b73_peak_712	15	2.23226	4.30951	1.5657	446	Distal Intergenic	10	11187688	11188927	1240	1	Zm00001eb408390	Zm00001eb408390_T001	-5819
																																												10	11493859	11494368	510	*	scl3_5g_peaks_in_b73_peak_713	20	2.63242	5.32537	2.06878	173	Distal Intergenic	10	11508098	11513323	5226	2	Zm00001eb408430	Zm00001eb408430_T001	18955
																																												10	12152023	12152657	635	*	scl3_5g_peaks_in_b73_peak_714	13	2.43602	3.91015	1.37122	136	Distal Intergenic	10	12081954	12084772	2819	2	Zm00001eb408530	Zm00001eb408530_T002	-67251
																																												10	12479168	12479627	460	*	scl3_5g_peaks_in_b73_peak_715	22	2.62308	5.76072	2.27075	335	Distal Intergenic	10	12451068	12453096	2029	2	Zm00001eb408580	Zm00001eb408580_T001	-26072
																																												10	13327856	13328498	643	*	scl3_5g_peaks_in_b73_peak_716	13	2.36671	3.86488	1.35542	420	Distal Intergenic	10	13297744	13302125	4382	1	Zm00001eb408690	Zm00001eb408690_T001	30112
																																												10	13554423	13554970	548	*	scl3_5g_peaks_in_b73_peak_717	26	3.0672	6.60234	2.68371	328	Promoter (<=1kb)	10	13553589	13557142	3554	1	Zm00001eb408760	Zm00001eb408760_T001	834
																																												10	14064495	14065012	518	*	scl3_5g_peaks_in_b73_peak_718	13	2.46232	3.97559	1.37122	157	Distal Intergenic	10	14140325	14140911	587	1	Zm00001eb408830	Zm00001eb408830_T001	-75313
																																												10	14307345	14307809	465	*	scl3_5g_peaks_in_b73_peak_719	14	2.48216	4.16475	1.47853	151	Distal Intergenic	10	14246030	14249174	3145	1	Zm00001eb408850	Zm00001eb408850_T001	61315
																																												10	14571883	14572409	527	*	scl3_5g_peaks_in_b73_peak_720	13	2.26371	3.82892	1.33467	160	Distal Intergenic	10	14592719	14595578	2860	1	Zm00001eb408900	Zm00001eb408900_T001	-20310
																																												10	14732479	14733225	747	*	scl3_5g_peaks_in_b73_peak_721	18	2.61111	4.80082	1.80649	388	Distal Intergenic	10	14827732	14830329	2598	1	Zm00001eb408920	Zm00001eb408920_T001	-94507
																																												10	14775876	14776316	441	*	scl3_5g_peaks_in_b73_peak_722	22	2.84438	5.78144	2.28409	259	Distal Intergenic	10	14827732	14830329	2598	1	Zm00001eb408920	Zm00001eb408920_T001	-51416
																																												10	15637970	15638500	531	*	scl3_5g_peaks_in_b73_peak_723	20	2.81437	5.34932	2.08284	474	Promoter (1-2kb)	10	15640180	15644311	4132	1	Zm00001eb409040	Zm00001eb409040_T001	-1680
																																												10	16163587	16164029	443	*	scl3_5g_peaks_in_b73_peak_724	21	2.60424	5.54518	2.14079	271	Promoter (1-2kb)	10	16165652	16173179	7528	1	Zm00001eb409170	Zm00001eb409170_T001	-1623
																																												10	16462211	16462689	479	*	scl3_5g_peaks_in_b73_peak_725	24	2.98369	6.17356	2.47083	171	5' UTR	10	16459326	16476305	16980	1	Zm00001eb409230	Zm00001eb409230_T003	2885
																																												10	16676103	16676742	640	*	scl3_5g_peaks_in_b73_peak_726	16	2.45592	4.37186	1.60421	502	Distal Intergenic	10	16630294	16634834	4541	2	Zm00001eb409280	Zm00001eb409280_T001	-41269
																																												10	16735295	16735770	476	*	scl3_5g_peaks_in_b73_peak_727	20	2.77654	5.2484	2.01635	188	Distal Intergenic	10	16630294	16634834	4541	2	Zm00001eb409280	Zm00001eb409280_T001	-100461
																																												10	16757340	16758526	1187	*	scl3_5g_peaks_in_b73_peak_728	18	2.73592	4.97392	1.8471	797	Distal Intergenic	10	16630294	16634834	4541	2	Zm00001eb409280	Zm00001eb409280_T001	-122506
																																												10	16897206	16897650	445	*	scl3_5g_peaks_in_b73_peak_729	13	2.45838	3.9658	1.37122	178	Intron (Zm00001eb409300_T001/Zm00001eb409300, intron 2 of 3)	10	16890825	16892985	2161	1	Zm00001eb409290	Zm00001eb409290_T001	6381
																																												10	17050052	17050580	529	*	scl3_5g_peaks_in_b73_peak_730	25	2.84726	6.31961	2.56077	294	Distal Intergenic	10	17043360	17047945	4586	1	Zm00001eb409370	Zm00001eb409370_T002	6692
																																												10	17114763	17115216	454	*	scl3_5g_peaks_in_b73_peak_731	36	3.33113	8.22627	3.63404	201	Distal Intergenic	10	17116227	17117954	1728	2	Zm00001eb409390	Zm00001eb409390_T001	2738
																																												10	17140812	17141449	638	*	scl3_5g_peaks_in_b73_peak_732	14	2.38349	4.03872	1.40343	139	Distal Intergenic	10	17116227	17117954	1728	2	Zm00001eb409390	Zm00001eb409390_T001	-22858
																																												10	17287155	17287658	504	*	scl3_5g_peaks_in_b73_peak_733	13	2.359	3.97216	1.37122	172	Distal Intergenic	10	17197119	17203918	6800	1	Zm00001eb409400	Zm00001eb409400_T002	90036
																																												10	18017835	18018290	456	*	scl3_5g_peaks_in_b73_peak_734	21	2.73705	5.63988	2.1996	237	Distal Intergenic	10	17955010	17956399	1390	2	Zm00001eb409490	Zm00001eb409490_T001	-61436
																																												10	18124832	18125350	519	*	scl3_5g_peaks_in_b73_peak_735	23	2.9017	5.94371	2.38695	206	Distal Intergenic	10	18154651	18172258	17608	2	Zm00001eb409500	Zm00001eb409500_T001	46908
																																												10	18635497	18636319	823	*	scl3_5g_peaks_in_b73_peak_736a	13	2.45046	3.94611	1.37122	420	Distal Intergenic	10	18567912	18568300	389	2	Zm00001eb409560	Zm00001eb409560_T001	-67197
																																												10	18635497	18636319	823	*	scl3_5g_peaks_in_b73_peak_736b	18	2.6442	5.04772	1.89712	523	Distal Intergenic	10	18567912	18568300	389	2	Zm00001eb409560	Zm00001eb409560_T001	-67197
																																												10	18959786	18960472	687	*	scl3_5g_peaks_in_b73_peak_737	16	2.59912	4.46415	1.6062	166	Promoter (<=1kb)	10	18955557	18959682	4126	2	Zm00001eb409630	Zm00001eb409630_T002	-104
																																												10	19037490	19038008	519	*	scl3_5g_peaks_in_b73_peak_738	14	2.3636	4.11265	1.45368	147	Distal Intergenic	10	18955557	18959682	4126	2	Zm00001eb409630	Zm00001eb409630_T002	-77808
																																												10	19111634	19112216	583	*	scl3_5g_peaks_in_b73_peak_739	26	2.94875	6.44866	2.64612	252	Distal Intergenic	10	19121102	19122032	931	2	Zm00001eb409640	Zm00001eb409640_T001	9816
																																												10	20449475	20449948	474	*	scl3_5g_peaks_in_b73_peak_740	13	2.28879	3.90046	1.37122	160	Distal Intergenic	10	20332671	20358255	25585	1	Zm00001eb409840	Zm00001eb409840_T001	116804
																																												10	21161439	21161883	445	*	scl3_5g_peaks_in_b73_peak_741	13	2.38396	3.90995	1.37122	143	Distal Intergenic	10	21254639	21301168	46530	1	Zm00001eb409880	Zm00001eb409880_T001	-92756
																																												10	21262650	21263233	584	*	scl3_5g_peaks_in_b73_peak_742	21	2.60424	5.54518	2.14079	555	Exon (Zm00001eb409880_T001/Zm00001eb409880, exon 9 of 28)	10	21254824	21301074	46251	1	Zm00001eb409880	Zm00001eb409880_T002	7826
																																												10	21533429	21533931	503	*	scl3_5g_peaks_in_b73_peak_743	17	2.46827	4.68393	1.7342	448	Distal Intergenic	10	21662748	21675375	12628	1	Zm00001eb409890	Zm00001eb409890_T001	-128817
																																												10	22384089	22384884	796	*	scl3_5g_peaks_in_b73_peak_744	14	2.42975	4.16387	1.47853	239	Distal Intergenic	10	22380281	22380740	460	2	Zm00001eb410010	Zm00001eb410010_T001	-3349
																																												10	22531560	22532078	519	*	scl3_5g_peaks_in_b73_peak_745	33	3.41989	7.81093	3.34406	196	Distal Intergenic	10	22555032	22559448	4417	1	Zm00001eb410030	Zm00001eb410030_T001	-22954
																																												10	22541957	22542550	594	*	scl3_5g_peaks_in_b73_peak_746	13	2.46232	3.97559	1.37122	108	Distal Intergenic	10	22555032	22559448	4417	1	Zm00001eb410030	Zm00001eb410030_T001	-12482
																																												10	22961356	22961867	512	*	scl3_5g_peaks_in_b73_peak_747	13	2.37876	3.89638	1.37122	155	Distal Intergenic	10	22995789	23003546	7758	1	Zm00001eb410060	Zm00001eb410060_T001	-33922
																																												10	23206427	23207036	610	*	scl3_5g_peaks_in_b73_peak_748	13	2.29991	3.8108	1.32197	148	Distal Intergenic	10	23230826	23237356	6531	1	Zm00001eb410090	Zm00001eb410090_T001	-23790
																																												10	23426070	23426533	464	*	scl3_5g_peaks_in_b73_peak_749	17	2.58775	4.73681	1.76554	195	Distal Intergenic	10	23448977	23453598	4622	2	Zm00001eb410130	Zm00001eb410130_T001	27065
																																												10	24709234	24709910	677	*	scl3_5g_peaks_in_b73_peak_750a	20	2.6581	5.24492	2.01427	213	Distal Intergenic	10	24732559	24733119	561	1	Zm00001eb410310	Zm00001eb410310_T001	-22649
																																												10	24709234	24709910	677	*	scl3_5g_peaks_in_b73_peak_750b	16	2.59912	4.46415	1.6062	443	Distal Intergenic	10	24732559	24733119	561	1	Zm00001eb410310	Zm00001eb410310_T001	-22649
																																												10	25337976	25338530	555	*	scl3_5g_peaks_in_b73_peak_751	23	3.00951	6.05348	2.39262	249	Distal Intergenic	10	25307379	25313098	5720	2	Zm00001eb410440	Zm00001eb410440_T001	-24878
																																												10	25339200	25339788	589	*	scl3_5g_peaks_in_b73_peak_752	16	2.59496	4.45357	1.6062	208	Distal Intergenic	10	25307379	25313098	5720	2	Zm00001eb410440	Zm00001eb410440_T001	-26102
																																												10	25557472	25557994	523	*	scl3_5g_peaks_in_b73_peak_753	20	2.63662	5.33809	2.076	228	Distal Intergenic	10	25584025	25584963	939	1	Zm00001eb410490	Zm00001eb410490_T001	-26031
																																												10	25571808	25572382	575	*	scl3_5g_peaks_in_b73_peak_754	15	2.44267	4.19872	1.50126	148	Distal Intergenic	10	25584025	25584963	939	1	Zm00001eb410490	Zm00001eb410490_T001	-11643
																																												10	25577737	25578265	529	*	scl3_5g_peaks_in_b73_peak_755	16	2.40391	4.6227	1.69982	372	Distal Intergenic	10	25584025	25584963	939	1	Zm00001eb410490	Zm00001eb410490_T001	-5760
																																												10	25823755	25824202	448	*	scl3_5g_peaks_in_b73_peak_756	16	2.59912	4.46415	1.6062	212	Distal Intergenic	10	25784937	25790336	5400	1	Zm00001eb410530	Zm00001eb410530_T004	38818
																																												10	27054159	27054599	441	*	scl3_5g_peaks_in_b73_peak_757	13	1.96107	3.96805	1.37122	128	Distal Intergenic	10	27026663	27028486	1824	2	Zm00001eb410760	Zm00001eb410760_T003	-25673
																																												10	27056147	27056612	466	*	scl3_5g_peaks_in_b73_peak_758	13	1.86566	3.78479	1.31446	102	Distal Intergenic	10	27026663	27028486	1824	2	Zm00001eb410760	Zm00001eb410760_T003	-27661
																																												10	27057523	27058013	491	*	scl3_5g_peaks_in_b73_peak_759	13	1.92895	3.91266	1.37122	130	Distal Intergenic	10	27026663	27028486	1824	2	Zm00001eb410760	Zm00001eb410760_T003	-29037
																																												10	27254578	27255065	488	*	scl3_5g_peaks_in_b73_peak_760	13	2.3413	3.79832	1.31654	172	Distal Intergenic	10	27274816	27282371	7556	2	Zm00001eb410810	Zm00001eb410810_T001	27306
																																												10	27270182	27270804	623	*	scl3_5g_peaks_in_b73_peak_761	13	2.46232	3.97559	1.37122	167	Distal Intergenic	10	27274816	27282371	7556	2	Zm00001eb410810	Zm00001eb410810_T001	11567
																																												10	27795655	27796183	529	*	scl3_5g_peaks_in_b73_peak_762	34	3.29761	7.90343	3.41186	388	Distal Intergenic	10	27797615	27799483	1869	2	Zm00001eb410850	Zm00001eb410850_T002	3300
																																												10	28187158	28188157	1000	*	scl3_5g_peaks_in_b73_peak_763	16	2.49835	4.48999	1.61561	200	Distal Intergenic	10	28191549	28199403	7855	2	Zm00001eb410910	Zm00001eb410910_T001	11246
																																												10	28383019	28383538	520	*	scl3_5g_peaks_in_b73_peak_764	28	3.08066	6.8394	2.82685	148	Distal Intergenic	10	28404376	28406843	2468	2	Zm00001eb410920	Zm00001eb410920_T001	23305
																																												10	28473194	28473780	587	*	scl3_5g_peaks_in_b73_peak_765	30	3.18908	7.15505	3.00085	305	Distal Intergenic	10	28404376	28406843	2468	2	Zm00001eb410920	Zm00001eb410920_T001	-66351
																																												10	28499979	28500515	537	*	scl3_5g_peaks_in_b73_peak_766a	14	2.40382	4.09381	1.43999	214	Distal Intergenic	10	28404376	28406843	2468	2	Zm00001eb410920	Zm00001eb410920_T001	-93136
																																												10	28499979	28500515	537	*	scl3_5g_peaks_in_b73_peak_766b	18	2.73592	4.97392	1.8471	478	Distal Intergenic	10	28404376	28406843	2468	2	Zm00001eb410920	Zm00001eb410920_T001	-93136
																																												10	28628370	28628945	576	*	scl3_5g_peaks_in_b73_peak_767	16	2.48835	4.60308	1.68944	264	Distal Intergenic	10	28404376	28406843	2468	2	Zm00001eb410920	Zm00001eb410920_T001	-221527
																																												10	29185189	29185655	467	*	scl3_5g_peaks_in_b73_peak_768	21	2.67096	5.44174	2.11446	266	Distal Intergenic	10	29059140	29062146	3007	1	Zm00001eb410950	Zm00001eb410950_T003	126049
																																												10	29403527	29403973	447	*	scl3_5g_peaks_in_b73_peak_769	23	2.86496	5.83985	2.32367	179	Distal Intergenic	10	29670142	29671562	1421	1	Zm00001eb410960	Zm00001eb410960_T001	-266169
																																												10	30141257	30142034	778	*	scl3_5g_peaks_in_b73_peak_770	13	2.30762	3.83191	1.33621	409	Distal Intergenic	10	30078362	30079960	1599	2	Zm00001eb411030	Zm00001eb411030_T001	-61297
																																												10	31043191	31043654	464	*	scl3_5g_peaks_in_b73_peak_771	15	2.36095	4.23288	1.52361	138	Distal Intergenic	10	31131646	31135552	3907	1	Zm00001eb411120	Zm00001eb411120_T003	-87992
																																												10	31098595	31099059	465	*	scl3_5g_peaks_in_b73_peak_772	25	3.00472	6.23209	2.50261	257	Distal Intergenic	10	31131646	31135552	3907	1	Zm00001eb411120	Zm00001eb411120_T003	-32587
																																												10	31189307	31189931	625	*	scl3_5g_peaks_in_b73_peak_773	13	2.33295	3.77641	1.30824	140	Distal Intergenic	10	31131746	31135808	4063	1	Zm00001eb411120	Zm00001eb411120_T004	57561
																																												10	33001861	33002612	752	*	scl3_5g_peaks_in_b73_peak_774	13	2.20033	3.86885	1.35937	194	Distal Intergenic	10	33032668	33038307	5640	2	Zm00001eb411230	Zm00001eb411230_T001	35695
																																												10	33328072	33328634	563	*	scl3_5g_peaks_in_b73_peak_775	16	2.52401	4.56114	1.66224	336	Distal Intergenic	10	33376297	33379561	3265	1	Zm00001eb411250	Zm00001eb411250_T001	-47663
																																												10	33414024	33414499	476	*	scl3_5g_peaks_in_b73_peak_776	13	2.38907	3.79283	1.31654	165	Distal Intergenic	10	33376297	33379561	3265	1	Zm00001eb411250	Zm00001eb411250_T001	37727
																																												10	33493654	33494301	648	*	scl3_5g_peaks_in_b73_peak_777	30	3.05389	7.1535	3.00085	403	Distal Intergenic	10	33580792	33585358	4567	2	Zm00001eb411260	Zm00001eb411260_T003	91057
																																												10	34607285	34607767	483	*	scl3_5g_peaks_in_b73_peak_778	37	3.55669	8.4308	3.71472	193	Promoter (1-2kb)	10	34608015	34608906	892	2	Zm00001eb411350	Zm00001eb411350_T001	1139
																																												10	35051855	35052321	467	*	scl3_5g_peaks_in_b73_peak_779	16	2.38317	4.42789	1.6062	162	Distal Intergenic	10	35075811	35077874	2064	1	Zm00001eb411400	Zm00001eb411400_T001	-23490
																																												10	35591579	35592029	451	*	scl3_5g_peaks_in_b73_peak_780	21	2.59926	5.52905	2.13021	401	Distal Intergenic	10	35560621	35560990	370	2	Zm00001eb411470	Zm00001eb411470_T001	-30589
																																												10	35598592	35599302	711	*	scl3_5g_peaks_in_b73_peak_781	15	2.29281	4.2736	1.54524	198	Distal Intergenic	10	35560621	35560990	370	2	Zm00001eb411470	Zm00001eb411470_T001	-37602
																																												10	35711485	35711930	446	*	scl3_5g_peaks_in_b73_peak_782	18	2.6442	5.04772	1.89712	226	Distal Intergenic	10	35560621	35560990	370	2	Zm00001eb411470	Zm00001eb411470_T001	-150495
																																												10	35770304	35770989	686	*	scl3_5g_peaks_in_b73_peak_783	20	2.66717	5.27137	2.03342	548	Distal Intergenic	10	35560621	35560990	370	2	Zm00001eb411470	Zm00001eb411470_T001	-209314
																																												10	36622403	36623300	898	*	scl3_5g_peaks_in_b73_peak_784	22	2.77366	5.74888	2.26337	144	Promoter (<=1kb)	10	36623735	36624254	520	1	Zm00001eb411530	Zm00001eb411530_T001	-435
																																												10	37045134	37045630	497	*	scl3_5g_peaks_in_b73_peak_785	16	2.44838	4.48755	1.61561	318	Distal Intergenic	10	37083742	37084637	896	2	Zm00001eb411580	Zm00001eb411580_T001	39007
																																												10	37081028	37081503	476	*	scl3_5g_peaks_in_b73_peak_786	17	2.46827	4.68393	1.7342	209	Distal Intergenic	10	37083742	37084637	896	2	Zm00001eb411580	Zm00001eb411580_T001	3134
																																												10	37288444	37288915	472	*	scl3_5g_peaks_in_b73_peak_787	13	2.46232	3.97559	1.37122	163	Distal Intergenic	10	37379022	37382787	3766	1	Zm00001eb411590	Zm00001eb411590_T001	-90107
																																												10	37384136	37384820	685	*	scl3_5g_peaks_in_b73_peak_788	23	3.00951	6.05348	2.39262	177	Distal Intergenic	10	37379022	37382787	3766	1	Zm00001eb411590	Zm00001eb411590_T001	5114
																																												10	38357737	38358246	510	*	scl3_5g_peaks_in_b73_peak_789	13	2.3413	3.79832	1.31654	137	Distal Intergenic	10	38401547	38402107	561	2	Zm00001eb411660	Zm00001eb411660_T001	43861
																																												10	38628165	38628603	439	*	scl3_5g_peaks_in_b73_peak_790	23	2.78225	5.94469	2.38695	282	Distal Intergenic	10	38688088	38688569	482	2	Zm00001eb411690	Zm00001eb411690_T001	59966
																																												10	40885117	40885960	844	*	scl3_5g_peaks_in_b73_peak_791	18	2.73592	4.97392	1.8471	263	Distal Intergenic	10	40812030	40861305	49276	2	Zm00001eb411890	Zm00001eb411890_T001	-23812
																																												10	41150847	41151312	466	*	scl3_5g_peaks_in_b73_peak_792	23	2.87013	6.0333	2.39262	210	Distal Intergenic	10	41071526	41073022	1497	2	Zm00001eb411910	Zm00001eb411910_T002	-77825
																																												10	41245027	41245663	637	*	scl3_5g_peaks_in_b73_peak_793	16	2.34759	4.57258	1.67009	587	Distal Intergenic	10	41257765	41259365	1601	1	Zm00001eb411920	Zm00001eb411920_T001	-12102
																																												10	41476749	41477233	485	*	scl3_5g_peaks_in_b73_peak_794	26	3.1463	6.62161	2.68371	315	Distal Intergenic	10	41635255	41641526	6272	1	Zm00001eb411930	Zm00001eb411930_T001	-158022
																																												10	42549762	42550251	490	*	scl3_5g_peaks_in_b73_peak_795	15	2.26875	4.31533	1.57051	11	Distal Intergenic	10	42612080	42613930	1851	2	Zm00001eb412010	Zm00001eb412010_T001	63679
																																												10	42611710	42612220	511	*	scl3_5g_peaks_in_b73_peak_796	17	2.50481	4.65046	1.71294	341	Promoter (1-2kb)	10	42612080	42613930	1851	2	Zm00001eb412010	Zm00001eb412010_T001	1710
																																												10	42861746	42862568	823	*	scl3_5g_peaks_in_b73_peak_797	20	2.65822	5.24527	2.01427	245	Distal Intergenic	10	42805804	42809764	3961	1	Zm00001eb412020	Zm00001eb412020_T001	55942
																																												10	42993625	42994202	578	*	scl3_5g_peaks_in_b73_peak_798	34	3.26348	8.01572	3.48256	327	Distal Intergenic	10	42805804	42809764	3961	1	Zm00001eb412020	Zm00001eb412020_T001	187821
																																												10	44829384	44829831	448	*	scl3_5g_peaks_in_b73_peak_799	15	2.42696	4.29086	1.55287	253	Distal Intergenic	10	44918969	44919649	681	1	Zm00001eb412120	Zm00001eb412120_T001	-89138
																																												10	45057907	45058411	505	*	scl3_5g_peaks_in_b73_peak_800	22	2.78783	5.79088	2.29268	362	Distal Intergenic	10	45179056	45180021	966	1	Zm00001eb412130	Zm00001eb412130_T001	-120645
																																												10	45121742	45122295	554	*	scl3_5g_peaks_in_b73_peak_801	16	2.44815	4.48689	1.61561	177	Distal Intergenic	10	45179056	45180021	966	1	Zm00001eb412130	Zm00001eb412130_T001	-56761
																																												10	45521933	45522881	949	*	scl3_5g_peaks_in_b73_peak_802	21	2.78438	5.61016	2.18037	526	Distal Intergenic	10	45603940	45604626	687	2	Zm00001eb412170	Zm00001eb412170_T001	81745
																																												10	45617375	45618042	668	*	scl3_5g_peaks_in_b73_peak_803	13	2.40146	3.95558	1.37122	155	Distal Intergenic	10	45604648	45606710	2063	2	Zm00001eb412180	Zm00001eb412180_T001	-10665
																																												10	45747538	45748228	691	*	scl3_5g_peaks_in_b73_peak_804	15	2.23924	4.21846	1.51612	137	Distal Intergenic	10	45710266	45720476	10211	2	Zm00001eb412200	Zm00001eb412200_T001	-27062
																																												10	46210762	46211401	640	*	scl3_5g_peaks_in_b73_peak_805	21	2.73628	5.4718	2.11446	304	Distal Intergenic	10	46262478	46266261	3784	1	Zm00001eb412220	Zm00001eb412220_T001	-51077
																																												10	46581588	46582118	531	*	scl3_5g_peaks_in_b73_peak_806	13	2.45838	3.9658	1.37122	183	Distal Intergenic	10	46509689	46511562	1874	1	Zm00001eb412240	Zm00001eb412240_T001	71899
																																												10	46809940	46810423	484	*	scl3_5g_peaks_in_b73_peak_807	23	3.00951	6.05348	2.39262	357	Distal Intergenic	10	46831255	46834466	3212	2	Zm00001eb412250	Zm00001eb412250_T001	24043
																																												10	47496943	47497682	740	*	scl3_5g_peaks_in_b73_peak_808	29	3.00454	6.99837	2.93384	272	Distal Intergenic	10	47601338	47605609	4272	2	Zm00001eb412280	Zm00001eb412280_T001	107927
																																												10	47685621	47686289	669	*	scl3_5g_peaks_in_b73_peak_809	18	2.73592	4.97392	1.8471	179	Distal Intergenic	10	47601338	47605609	4272	2	Zm00001eb412280	Zm00001eb412280_T001	-80012
																																												10	48067040	48067643	604	*	scl3_5g_peaks_in_b73_peak_810	21	2.5354	5.46662	2.11446	400	Distal Intergenic	10	48051575	48052076	502	1	Zm00001eb412310	Zm00001eb412310_T001	15465
																																												10	48565226	48565751	526	*	scl3_5g_peaks_in_b73_peak_811	38	3.5359	8.61144	3.84777	308	Distal Intergenic	10	48569655	48573575	3921	1	Zm00001eb412370	Zm00001eb412370_T001	-3904
																																												10	48578579	48579086	508	*	scl3_5g_peaks_in_b73_peak_812	14	2.43724	4.04858	1.41177	147	Distal Intergenic	10	48569687	48573662	3976	1	Zm00001eb412370	Zm00001eb412370_T002	8892
																																												10	49426815	49427701	887	*	scl3_5g_peaks_in_b73_peak_813	13	2.46232	3.97559	1.37122	447	Distal Intergenic	10	49165954	49168178	2225	1	Zm00001eb412420	Zm00001eb412420_T005	260861
																																												10	49750956	49751823	868	*	scl3_5g_peaks_in_b73_peak_814	25	2.8991	6.29963	2.54783	567	Distal Intergenic	10	49829871	49830431	561	1	Zm00001eb412430	Zm00001eb412430_T001	-78048
																																												10	50153857	50154365	509	*	scl3_5g_peaks_in_b73_peak_815	31	2.91102	7.43284	3.15315	330	Distal Intergenic	10	50065481	50066198	718	1	Zm00001eb412480	Zm00001eb412480_T001	88376
																																												10	50219543	50220815	1273	*	scl3_5g_peaks_in_b73_peak_816	15	2.54139	4.31691	1.57081	1180	Distal Intergenic	10	50065481	50066198	718	1	Zm00001eb412480	Zm00001eb412480_T001	154062
																																												10	50545772	50546499	728	*	scl3_5g_peaks_in_b73_peak_817	18	2.62916	4.85012	1.83219	366	Distal Intergenic	10	50588872	50600807	11936	2	Zm00001eb412490	Zm00001eb412490_T001	54308
																																												10	51833260	51833766	507	*	scl3_5g_peaks_in_b73_peak_818	13	2.43602	3.91014	1.37122	169	Distal Intergenic	10	51789113	51797518	8406	2	Zm00001eb412590	Zm00001eb412590_T001	-35742
																																												10	51881511	51882180	670	*	scl3_5g_peaks_in_b73_peak_819	15	2.48229	4.30518	1.56217	151	Distal Intergenic	10	51789113	51797518	8406	2	Zm00001eb412590	Zm00001eb412590_T001	-83993
																																												10	51948873	51949593	721	*	scl3_5g_peaks_in_b73_peak_820	13	2.17316	3.78482	1.31446	134	Distal Intergenic	10	51789113	51797518	8406	2	Zm00001eb412590	Zm00001eb412590_T001	-151355
[truncated: 1,268,042 more chars]
